# DNAAF9 (Shulin) and ARL3 regulate the transport and activation of ciliary Outer Dynein Arms (ODAs)

**DOI:** 10.1101/2024.08.15.608058

**Authors:** Karim Housseini B Issa, Muyang Ren, Bradley Burnet, Charlotte Melia, Kate Heesom, Girish R. Mali

## Abstract

Multiciliogenesis requires large-scale biosynthesis of motility-powering axonemal inner and outer dynein arm motors (IDA and ODA) prior to their intraflagellar transport (IFT) into cilia. ODAs are inhibited by the packaging chaperone Shulin during ciliogenesis in *T. thermophila.* How Shulin is released for ODAs to become active inside cilia remains unclear. We establish interactions between DNAAF9 (human Shulin) and mammalian ODA subunits, IFT proteins and the ciliary small GTPase ARL3 using proteomics and *in vitro* reconstitutions. Mutagenesis combined with biochemical and structural studies reveal that DNAAF9 and Shulin preferentially bind the active Arl3-GTP state. GTP-loaded Arl3 can access, bind and displace Shulin from the packaged ODA-Shulin complex. We propose that once the inhibited ODA complex enters growing cilia, Arl3-GTP displaces Shulin (DNAAF9) and sequesters it away from ODAs promoting activation of their motility specifically inside cilia.

## Supplementary Raw Data File 1_Arl3DisplacesShulinToActivateCiliaryODAs for "DNAAF9 (Shulin) and ARL3 regulate the transport and activation of ciliary Outer Dynein Arms (ODAs)"

### Sheet: All proteins hits
Protein FDR Confidence: Combined	Accession	Description	Contaminant	Marked as	Coverage [%]	# Peptides	# PSMs	# Unique Peptides	Score Sequest HT: Sequest HT	Abundance Ratio: (IM DNAAF9) / (IM Con)	Abundance Ratio: (MAT DNAAF9) / (IM DNAAF9)	Abundance Ratio: (MAT DNAAF9) / (MAT Con)	Abundances (Grouped): IM Con	Abundances (Grouped): IM DNAAF9	Abundances (Grouped): MAT Con	Abundances (Grouped): MAT DNAAF9	Abundances (Grouped) CV [%]: IM Con	Abundances (Grouped) CV [%]: IM DNAAF9	Abundances (Grouped) CV [%]: MAT Con	Abundances (Grouped) CV [%]: MAT DNAAF9	Abundance: F2: 127C, Sample, IM Con 1, IM Con	Abundance: F2: 129C, Sample, IM Con 2, IM Con	Abundance: F2: 130C, Sample, IM Con 3, IM Con	Abundance: F2: 128N, Sample, IM DNAAF9 1, IM DNAAF9	Abundance: F2: 130N, Sample, IM DNAAF9 2, IM DNAAF9	Abundance: F2: 131N, Sample, IM DNAAF9 3, IM DNAAF9	Abundance: F2: 131C, Sample, MAT Con 1, MAT Con	Abundance: F2: 132C, Sample, MAT Con 2, MAT Con	Abundance: F2: 133C, Sample, MAT Con 3, MAT Con	Abundance: F2: 132N, Sample, MAT DNAAF9 1, MAT DNAAF9	Abundance: F2: 133N, Sample, MAT DNAAF9 2, MAT DNAAF9	Abundance: F2: 134N, Sample, MAT DNAAF9 3, MAT DNAAF9	Abundances Count: F2: 127C, Sample, IM Con 1, IM Con	Abundances Count: F2: 129C, Sample, IM Con 2, IM Con	Abundances Count: F2: 130C, Sample, IM Con 3, IM Con	Abundances Count: F2: 128N, Sample, IM DNAAF9 1, IM DNAAF9	Abundances Count: F2: 130N, Sample, IM DNAAF9 2, IM DNAAF9	Abundances Count: F2: 131N, Sample, IM DNAAF9 3, IM DNAAF9	Abundances Count: F2: 131C, Sample, MAT Con 1, MAT Con	Abundances Count: F2: 132C, Sample, MAT Con 2, MAT Con	Abundances Count: F2: 133C, Sample, MAT Con 3, MAT Con	Abundances Count: F2: 132N, Sample, MAT DNAAF9 1, MAT DNAAF9	Abundances Count: F2: 133N, Sample, MAT DNAAF9 2, MAT DNAAF9	Abundances Count: F2: 134N, Sample, MAT DNAAF9 3, MAT DNAAF9
High	P16403	Histone H1.2 OS=Homo sapiens OX=9606 GN=H1-2 PE=1 SV=2	FALSE	Human	35	10	12	3	32.91
High	A0A1W2PP35	Heterogeneous nuclear ribonucleoprotein U (Fragment) OS=Homo sapiens OX=9606 GN=HNRNPU PE=1 SV=1	FALSE	Human	15	12	14	1	38.45
High	K7EMD9	Keratin, type I cytoskeletal 13 (Fragment) OS=Homo sapiens OX=9606 GN=KRT13 PE=1 SV=1	FALSE	Human	38	7	18	1	52.34
High	P26038	Moesin OS=Homo sapiens OX=9606 GN=MSN PE=1 SV=3	FALSE	Human	6	5	6	1	19.64
High	A0A8I5KRC6	Core histone macro-H2A.1 OS=Homo sapiens OX=9606 GN=MACROH2A1 PE=1 SV=1	FALSE	Human	15	4	4	1	12.18
High	O00571	ATP-dependent RNA helicase DDX3X OS=Homo sapiens OX=9606 GN=DDX3X PE=1 SV=3	FALSE	Human	8	4	4	4	8.92
High	A0A590UK80	Serine/arginine-rich splicing factor 6 (Fragment) OS=Homo sapiens OX=9606 PE=3 SV=1	FALSE	Human	4	5	5	1	12.74
High	Q8WVV4	Protein POF1B OS=Homo sapiens OX=9606 GN=POF1B PE=1 SV=3	FALSE	Human	4	2	2	2	7.8
High	Q99623	Prohibitin-2 OS=Homo sapiens OX=9606 GN=PHB2 PE=1 SV=2	FALSE	Human	14	4	4	4	11.12
High	Q5T0N5	Formin-binding protein 1-like OS=Homo sapiens OX=9606 GN=FNBP1L PE=1 SV=3	FALSE	Human	7	5	5	5	9.53
High	Q15365	Poly(rC)-binding protein 1 OS=Homo sapiens OX=9606 GN=PCBP1 PE=1 SV=2	FALSE	Human	12	4	4	4	9.49
High	A0A7I2V5J8	Nucleophosmin OS=Homo sapiens OX=9606 GN=NPM1 PE=1 SV=1	FALSE	Human	16	4	5	1	11.84
High	P05109	Protein S100-A8 OS=Homo sapiens OX=9606 GN=S100A8 PE=1 SV=1	FALSE	Human	24	2	2	2	6.69
High	Q9GZP8	Immortalization up-regulated protein OS=Homo sapiens OX=9606 GN=IMUP PE=1 SV=1	FALSE	Human	16	2	2	2	5.9
High	Q8NC51	Plasminogen activator inhibitor 1 RNA-binding protein OS=Homo sapiens OX=9606 GN=SERBP1 PE=1 SV=2	FALSE	Human	6	2	2	2	6.28
High	H3BRG4	Cytochrome b-c1 complex subunit 2, mitochondrial OS=Homo sapiens OX=9606 GN=UQCRC2 PE=1 SV=1	FALSE	Human	6	2	2	2	5.8
High	P60866	40S ribosomal protein S20 OS=Homo sapiens OX=9606 GN=RPS20 PE=1 SV=1	FALSE	Human	17	2	2	2	6.57
High	P21980	Protein-glutamine gamma-glutamyltransferase 2 OS=Homo sapiens OX=9606 GN=TGM2 PE=1 SV=2	FALSE	Human	5	3	3	3	5.34
High	Q8IYT3	Coiled-coil domain-containing protein 170 OS=Homo sapiens OX=9606 GN=CCDC170 PE=1 SV=3	FALSE	Human	3	3	3	3	5.53
High	C9JUP7	Transitional endoplasmic reticulum ATPase OS=Homo sapiens OX=9606 GN=VCP PE=1 SV=2	FALSE	Human	5	3	3	3	7.34
High	A0A8I5KVB5	General transcription factor II-I OS=Homo sapiens OX=9606 GN=GTF2I PE=1 SV=1	FALSE	Human	3	4	4	4	10.13
High	A0A024R571	EH domain-containing protein 1 OS=Homo sapiens OX=9606 GN=EHD1 PE=1 SV=1	FALSE	Human	4	2	2	1	6.69
High	Q5T749	Keratinocyte proline-rich protein OS=Homo sapiens OX=9606 GN=KPRP PE=1 SV=1	FALSE	Human	5	3	3	3	7.85
High	Q8N1N4	Keratin, type II cytoskeletal 78 OS=Homo sapiens OX=9606 GN=KRT78 PE=1 SV=2	FALSE	Human	4	3	4	1	9.67
High	Q96MA6	Adenylate kinase 8 OS=Homo sapiens OX=9606 GN=AK8 PE=1 SV=1	FALSE	Human	6	3	3	3	7.34
High	A8MXP9	Matrin-3 OS=Homo sapiens OX=9606 GN=MATR3 PE=1 SV=1	FALSE	Human	4	3	3	3	7.5
High	P62273	40S ribosomal protein S29 OS=Homo sapiens OX=9606 GN=RPS29 PE=1 SV=2	FALSE	Human	34	2	3	2	10.36
High	A0A804HJX8	Probable E3 ubiquitin-protein ligase HECTD4 OS=Homo sapiens OX=9606 GN=HECTD4 PE=1 SV=1	FALSE	Human	1	4	4	4	6.24
High	F8WCT1	ADP-ribosylation factor-like protein 6-interacting protein 4 OS=Homo sapiens OX=9606 GN=ARL6IP4 PE=1 SV=1	FALSE	Human	9	2	2	2	5.41
High	E7ENC5	Mucin-4 OS=Homo sapiens OX=9606 GN=MUC4 PE=1 SV=1	FALSE	Human	0	2	2	2	5.72
High	P62820	Ras-related protein Rab-1A OS=Homo sapiens OX=9606 GN=RAB1A PE=1 SV=3	FALSE	Human	13	2	3	1	7.33
High	Q14134	Tripartite motif-containing protein 29 OS=Homo sapiens OX=9606 GN=TRIM29 PE=1 SV=2	FALSE	Human	4	2	2	2	5.84
High	P23246	Splicing factor, proline- and glutamine-rich OS=Homo sapiens OX=9606 GN=SFPQ PE=1 SV=2	FALSE	Human	4	2	2	2	5.65
High	Q13123	Protein Red OS=Homo sapiens OX=9606 GN=IK PE=1 SV=3	FALSE	Human	5	3	3	3	4.89
High	Q5TCU3	Tropomyosin beta chain OS=Homo sapiens OX=9606 GN=TPM2 PE=1 SV=1	FALSE	Human	6	2	2	2	5.96
High	P27169	Serum paraoxonase/arylesterase 1 OS=Homo sapiens OX=9606 GN=PON1 PE=1 SV=3	FALSE	Human	5	2	2	2	6.22
High	A0A8J9C4H3	Golgin subfamily B member 1 OS=Homo sapiens OX=9606 GN=GOLGB1 PE=1 SV=1	FALSE	Human	1	2	2	2	5.41
High	Q96FQ6	Protein S100-A16 OS=Homo sapiens OX=9606 GN=S100A16 PE=1 SV=1	FALSE	Human	12	1	1	1	3.41
High	P07814	Bifunctional glutamate/proline--tRNA ligase OS=Homo sapiens OX=9606 GN=EPRS1 PE=1 SV=5	FALSE	Human	1	2	2	2	5.41
High	A0A7P0TBA9	Interferon-induced, double-stranded RNA-activated protein kinase OS=Homo sapiens OX=9606 GN=EIF2AK2 PE=1 SV=1	FALSE	Human	2	1	1	1	3.27
High	Q969V4	Tektin-1 OS=Homo sapiens OX=9606 GN=TEKT1 PE=1 SV=1	FALSE	Human	4	2	2	2	4.64
High	A0A7P0T939	A-kinase anchor protein 9 OS=Homo sapiens OX=9606 GN=AKAP9 PE=1 SV=1	FALSE	Human	0	1	1	1	3.56
High	A0A499FIX8	Extended synaptotagmin-2 OS=Homo sapiens OX=9606 GN=ESYT2 PE=1 SV=1	FALSE	Human	2	1	1	1	3.2
High	O15431	High affinity copper uptake protein 1 OS=Homo sapiens OX=9606 GN=SLC31A1 PE=1 SV=1	FALSE	Human	6	1	1	1	3.51
High	O14979	Heterogeneous nuclear ribonucleoprotein D-like OS=Homo sapiens OX=9606 GN=HNRNPDL PE=1 SV=3	FALSE	Human	4	2	3	1	4.46
High	P14866	Heterogeneous nuclear ribonucleoprotein L OS=Homo sapiens OX=9606 GN=HNRNPL PE=1 SV=2	FALSE	Human	3	2	2	2	5.03
High	G3V470	Telomerase protein component 1 OS=Homo sapiens OX=9606 GN=TEP1 PE=1 SV=1	FALSE	Human	2	3	3	3	1.93
High	P83111	Serine beta-lactamase-like protein LACTB, mitochondrial OS=Homo sapiens OX=9606 GN=LACTB PE=1 SV=2	FALSE	Human	3	2	2	2	4.64
High	F8WF02	Pyruvate dehydrogenase E1 component subunit beta OS=Homo sapiens OX=9606 GN=PDHB PE=1 SV=1	FALSE	Human	6	1	1	1	3.88
High	A0A7I2V421	RNA helicase OS=Homo sapiens OX=9606 GN=DDX1 PE=1 SV=1	FALSE	Human	4	1	1	1	3.1
High	A0A804HKW2	Stabilizer of axonemal microtubules 2 OS=Homo sapiens OX=9606 GN=SAXO2 PE=1 SV=1	FALSE	Human	4	2	2	2	5.39
High	O00151	PDZ and LIM domain protein 1 OS=Homo sapiens OX=9606 GN=PDLIM1 PE=1 SV=4	FALSE	Human	4	1	1	1	3.48
High	F5H423	ADP-ribosylation factor 3 OS=Homo sapiens OX=9606 PE=3 SV=1	FALSE	Human	12	2	2	1	5.24
High	Q9HD42	Charged multivesicular body protein 1a OS=Homo sapiens OX=9606 GN=CHMP1A PE=1 SV=1	FALSE	Human	8	2	2	2	4.84
High	H0YFX2	DnaJ homolog subfamily B member 13 (Fragment) OS=Homo sapiens OX=9606 GN=DNAJB13 PE=1 SV=1	FALSE	Human	7	1	1	1	3.46
High	C9J0E4	Cystatin-A OS=Homo sapiens OX=9606 GN=CSTA PE=1 SV=1	FALSE	Human	24	2	2	2	4.63
High	B7Z4L4	Dolichyl-diphosphooligosaccharide--protein glycosyltransferase subunit 1 OS=Homo sapiens OX=9606 GN=RPN1 PE=1 SV=1	FALSE	Human	4	2	2	2	4.58
High	P51153	Ras-related protein Rab-13 OS=Homo sapiens OX=9606 GN=RAB13 PE=1 SV=1	FALSE	Human	10	2	3	1	7.41
High	Q6P2E9	Enhancer of mRNA-decapping protein 4 OS=Homo sapiens OX=9606 GN=EDC4 PE=1 SV=1	FALSE	Human	1	1	1	1	3.19
High	P08621	U1 small nuclear ribonucleoprotein 70 kDa OS=Homo sapiens OX=9606 GN=SNRNP70 PE=1 SV=2	FALSE	Human	4	2	2	2	5.61
High	O60841	Eukaryotic translation initiation factor 5B OS=Homo sapiens OX=9606 GN=EIF5B PE=1 SV=4	FALSE	Human	1	1	1	1	3.92
High	P50148	Guanine nucleotide-binding protein G(q) subunit alpha OS=Homo sapiens OX=9606 GN=GNAQ PE=1 SV=4	FALSE	Human	7	3	3	3	6.74
High	E9PKP7	Nucleolar transcription factor 1 OS=Homo sapiens OX=9606 GN=UBTF PE=1 SV=1	FALSE	Human	2	2	2	2	5.13
High	P08865	40S ribosomal protein SA OS=Homo sapiens OX=9606 GN=RPSA PE=1 SV=4	FALSE	Human	7	2	2	2	4.05
High	Q9UDW1	Cytochrome b-c1 complex subunit 9 OS=Homo sapiens OX=9606 GN=UQCR10 PE=1 SV=3	FALSE	Human	27	1	1	1	3.81
High	Q16666	Gamma-interferon-inducible protein 16 OS=Homo sapiens OX=9606 GN=IFI16 PE=1 SV=3	FALSE	Human	4	3	3	3	7.57
High	Q96PJ7	Ras-related GTP-binding protein RAB39 OS=Homo sapiens OX=9606 GN=RAB34 PE=1 SV=1	FALSE	Human	4	1	1	1	3.78
High	Q8IZP0	Abl interactor 1 OS=Homo sapiens OX=9606 GN=ABI1 PE=1 SV=4	FALSE	Human	3	1	1	1	3.28
High	E9PKU7	Neutral alpha-glucosidase AB OS=Homo sapiens OX=9606 GN=GANAB PE=1 SV=1	FALSE	Human	1	1	1	1	2.97
High	Q5T760	Serine/arginine-rich-splicing factor 11 OS=Homo sapiens OX=9606 GN=SRSF11 PE=1 SV=2	FALSE	Human	4	3	3	3	6.6
High	P59998	Actin-related protein 2/3 complex subunit 4 OS=Homo sapiens OX=9606 GN=ARPC4 PE=1 SV=3	FALSE	Human	11	2	2	2	5.04
High	F5GX62	Ras-related protein Rap-1b (Fragment) OS=Homo sapiens OX=9606 GN=RAP1B PE=1 SV=1	FALSE	Human	13	2	2	2	4.71
High	P62318	Small nuclear ribonucleoprotein Sm D3 OS=Homo sapiens OX=9606 GN=SNRPD3 PE=1 SV=1	FALSE	Human	7	1	1	1	3.06
High	Q13263	Transcription intermediary factor 1-beta OS=Homo sapiens OX=9606 GN=TRIM28 PE=1 SV=5	FALSE	Human	2	2	2	2	4.78
High	O95816	BAG family molecular chaperone regulator 2 OS=Homo sapiens OX=9606 GN=BAG2 PE=1 SV=1	FALSE	Human	5	1	1	1	3.08
High	P07919	Cytochrome b-c1 complex subunit 6, mitochondrial OS=Homo sapiens OX=9606 GN=UQCRH PE=1 SV=2	FALSE	Human	8	1	1	1	3.15
High	E7ESE2	Prohibitin (Fragment) OS=Homo sapiens OX=9606 GN=PHB PE=1 SV=2	FALSE	Human	4	1	1	1	2.81
High	M0R3F1	Heterogeneous nuclear ribonucleoprotein U-like protein 1 (Fragment) OS=Homo sapiens OX=9606 GN=HNRNPUL1 PE=1 SV=1	FALSE	Human	1	1	1	1	2.47
High	Q5TCS8	Adenylate kinase 9 OS=Homo sapiens OX=9606 GN=AK9 PE=1 SV=2	FALSE	Human	1	1	1	1	2.91
High	Q9P225	Dynein axonemal heavy chain 2 OS=Homo sapiens OX=9606 GN=DNAH2 PE=1 SV=3	FALSE	Human	0	2	2	1	4.8
High	X6R8M6	UBX domain-containing protein 11 OS=Homo sapiens OX=9606 GN=UBXN11 PE=1 SV=1	FALSE	Human	5	1	1	1	2.77
High	Q5F2F8	Serine/threonine-protein phosphatase OS=Homo sapiens OX=9606 GN=PPP3CB PE=1 SV=1	FALSE	Human	2	1	1	1	3.27
High	F8VR50	Actin-related protein 2/3 complex subunit 3 (Fragment) OS=Homo sapiens OX=9606 GN=ARPC3 PE=1 SV=1	FALSE	Human	15	1	1	1	2.42
High	Q9UER7	Death domain-associated protein 6 OS=Homo sapiens OX=9606 GN=DAXX PE=1 SV=2	FALSE	Human	1	1	1	1	2.14
High	P40926	Malate dehydrogenase, mitochondrial OS=Homo sapiens OX=9606 GN=MDH2 PE=1 SV=3	FALSE	Human	6	2	2	2	4.79
High	F5H793	L-lactate dehydrogenase B chain (Fragment) OS=Homo sapiens OX=9606 GN=LDHB PE=1 SV=1	FALSE	Human	15	1	1	1	2.61
High	Q01081	Splicing factor U2AF 35 kDa subunit OS=Homo sapiens OX=9606 GN=U2AF1 PE=1 SV=3	FALSE	Human	7	2	2	2	0
High	A0A7I2V2K0	Dolichyl-phosphate-mannose--protein mannosyltransferase OS=Homo sapiens OX=9606 GN=POMT1 PE=1 SV=1	FALSE	Human	1	1	1	1	2.54
High	Q5JST6	EF-hand domain-containing family member C2 OS=Homo sapiens OX=9606 GN=EFHC2 PE=1 SV=2	FALSE	Human	3	2	2	2	4.63
High	Q9Y6W5	Actin-binding protein WASF2 OS=Homo sapiens OX=9606 GN=WASF2 PE=1 SV=3	FALSE	Human	2	1	1	1	2.67
High	M0R2U2	rRNA 2'-O-methyltransferase fibrillarin (Fragment) OS=Homo sapiens OX=9606 GN=FBL PE=1 SV=1	FALSE	Human	10	2	2	2	5.61
High	E9PFG7	oxoglutarate dehydrogenase (succinyl-transferring) OS=Homo sapiens OX=9606 GN=OGDH PE=1 SV=1	FALSE	Human	1	1	1	1	2.87
High	O43684	Mitotic checkpoint protein BUB3 OS=Homo sapiens OX=9606 GN=BUB3 PE=1 SV=1	FALSE	Human	6	1	1	1	3.23
High	Q96TA1	Protein Niban 2 OS=Homo sapiens OX=9606 GN=NIBAN2 PE=1 SV=3	FALSE	Human	1	1	1	1	2.84
High	P09012	U1 small nuclear ribonucleoprotein A OS=Homo sapiens OX=9606 GN=SNRPA PE=1 SV=3	FALSE	Human	3	1	1	1	2.63
High	E9PDE8	Heat shock 70 kDa protein 4L OS=Homo sapiens OX=9606 GN=HSPA4L PE=1 SV=1	FALSE	Human	2	1	1	1	2.81
High	A0A8V8TRH9	Serine/threonine-protein phosphatase PP1-beta catalytic subunit OS=Homo sapiens OX=9606 GN=PPP1CB PE=4 SV=1	FALSE	Human	5	2	3	2	8.19
High	S4R3G0	Serine/arginine-rich-splicing factor 9 OS=Homo sapiens OX=9606 GN=SRSF9 PE=1 SV=1	FALSE	Human	16	2	2	2	5.01
High	D6R9X9	Ribosomal protein L37 OS=Homo sapiens OX=9606 GN=RPL37 PE=1 SV=1	FALSE	Human	18	2	2	2	5.12
High	G3V325	ATP5MF-PTCD1 readthrough OS=Homo sapiens OX=9606 GN=ATP5MF-PTCD1 PE=1 SV=1	FALSE	Human	2	1	1	1	3.05
High	O43747	AP-1 complex subunit gamma-1 OS=Homo sapiens OX=9606 GN=AP1G1 PE=1 SV=5	FALSE	Human	1	1	1	1	2.49
High	H7C1J8	Heterogeneous nuclear ribonucleoprotein A3 (Fragment) OS=Homo sapiens OX=9606 GN=HNRNPA3 PE=1 SV=1	FALSE	Human	12	2	2	2	4.31
High	C9JRZ6	MICOS complex subunit MIC19 OS=Homo sapiens OX=9606 GN=CHCHD3 PE=1 SV=2	FALSE	Human	4	1	1	1	2.81
High	E5RJD2	2,4-dienoyl-CoA reductase [(3E)-enoyl-CoA-producing], mitochondrial (Fragment) OS=Homo sapiens OX=9606 GN=DECR1 PE=1 SV=1	FALSE	Human	9	1	1	1	3.32
High	Q9C0G6	Dynein axonemal heavy chain 6 OS=Homo sapiens OX=9606 GN=DNAH6 PE=2 SV=3	FALSE	Human	0	2	2	1	4.75
High	Q96L93	Kinesin-like protein KIF16B OS=Homo sapiens OX=9606 GN=KIF16B PE=1 SV=2	FALSE	Human	1	1	1	1	2.44
High	Q5QPJ9	Dolichol-phosphate mannosyltransferase subunit 1 (Fragment) OS=Homo sapiens OX=9606 GN=DPM1 PE=1 SV=2	FALSE	Human	4	1	1	1	2.51
High	Q96A22	Uncharacterized protein C11orf52 OS=Homo sapiens OX=9606 GN=C11orf52 PE=1 SV=2	FALSE	Human	8	1	1	1	2.14
High	P35221	Catenin alpha-1 OS=Homo sapiens OX=9606 GN=CTNNA1 PE=1 SV=1	FALSE	Human	1	2	2	2	4.23
High	P50416	Carnitine O-palmitoyltransferase 1, liver isoform OS=Homo sapiens OX=9606 GN=CPT1A PE=1 SV=2	FALSE	Human	3	2	2	2	4.19
High	Q9Y5S9	RNA-binding protein 8A OS=Homo sapiens OX=9606 GN=RBM8A PE=1 SV=1	FALSE	Human	5	1	1	1	1.85
High	Q9Y3U8	60S ribosomal protein L36 OS=Homo sapiens OX=9606 GN=RPL36 PE=1 SV=3	FALSE	Human	20	2	2	2	4.75
High	A0A3B3ISP9	Cytoplasmic dynein 2 heavy chain 1 OS=Homo sapiens OX=9606 GN=DYNC2H1 PE=1 SV=1	FALSE	Human	1	2	2	2	5.08
High	O00161	Synaptosomal-associated protein 23 OS=Homo sapiens OX=9606 GN=SNAP23 PE=1 SV=1	FALSE	Human	6	1	1	1	2.83
High	D6RC14	39S ribosomal protein L3, mitochondrial (Fragment) OS=Homo sapiens OX=9606 GN=MRPL3 PE=1 SV=1	FALSE	Human	6	1	1	1	2.7
High	B7Z6R6	Intraflagellar transport protein 56 OS=Homo sapiens OX=9606 GN=TTC26 PE=1 SV=1	FALSE	Human	4	2	2	2	2.22
High	Q9NYV4	Cyclin-dependent kinase 12 OS=Homo sapiens OX=9606 GN=CDK12 PE=1 SV=2	FALSE	Human	0	1	1	1	2.51
High	E9PBF6	Lamin-B1 OS=Homo sapiens OX=9606 GN=LMNB1 PE=1 SV=1	FALSE	Human	2	1	1	1	2.62
High	Q9NZM1	Myoferlin OS=Homo sapiens OX=9606 GN=MYOF PE=1 SV=1	FALSE	Human	1	1	1	1	2.06
High	A0A3B3IS56	Translation initiation factor eIF-2B subunit epsilon OS=Homo sapiens OX=9606 GN=EIF2B5 PE=1 SV=1	FALSE	Human	5	1	1	1	2.43
High	H0Y8X0	Protein DEK OS=Homo sapiens OX=9606 GN=DEK PE=1 SV=2	FALSE	Human	3	1	1	1	2.37
High	A0A0B4J231	Immunoglobulin lambda-like polypeptide 5 OS=Homo sapiens OX=9606 GN=IGLL5 PE=1 SV=1	FALSE	Human	4	1	1	1	2.68
High	Q5JR98	Dynein light chain Tctex-type 4 OS=Homo sapiens OX=9606 GN=DYNLT4 PE=1 SV=1	FALSE	Human	3	1	1	1	2.72
High	E9PCT3	Caveolin OS=Homo sapiens OX=9606 GN=CAV2 PE=1 SV=1	FALSE	Human	11	1	1	1	2.98
High	P82094	TATA element modulatory factor OS=Homo sapiens OX=9606 GN=TMF1 PE=1 SV=2	FALSE	Human	1	1	1	1	2.33
High	F8W145	CCR4-NOT transcription complex subunit 2 (Fragment) OS=Homo sapiens OX=9606 GN=CNOT2 PE=1 SV=1	FALSE	Human	3	1	1	1	2.19
High	E9PK91	Bcl-2-associated transcription factor 1 OS=Homo sapiens OX=9606 GN=BCLAF1 PE=1 SV=1	FALSE	Human	1	2	2	2	2.59
High	A0A8I5KYM3	Unconventional myosin-Va OS=Homo sapiens OX=9606 GN=MYO5A PE=1 SV=1	FALSE	Human	1	1	1	1	2.73
High	Q12797	Aspartyl/asparaginyl beta-hydroxylase OS=Homo sapiens OX=9606 GN=ASPH PE=1 SV=3	FALSE	Human	3	1	1	1	2.4
High	Q8N7U6	EF-hand domain-containing family member B OS=Homo sapiens OX=9606 GN=EFHB PE=1 SV=4	FALSE	Human	1	1	1	1	1.93
High	Q9Y3I0	RNA-splicing ligase RtcB homolog OS=Homo sapiens OX=9606 GN=RTCB PE=1 SV=1	FALSE	Human	2	1	1	1	2.69
High	A0A0D9SEL8	Calcium load-activated calcium channel OS=Homo sapiens OX=9606 GN=TMCO1 PE=1 SV=1	FALSE	Human	6	1	1	1	2.71
High	Q14247	Src substrate cortactin OS=Homo sapiens OX=9606 GN=CTTN PE=1 SV=2	FALSE	Human	2	1	1	1	2.25
High	Q9GZN8	UPF0687 protein C20orf27 OS=Homo sapiens OX=9606 GN=C20orf27 PE=1 SV=3	FALSE	Human	10	2	2	2	4.41
High	E7ETF4	UDP-glucose 6-dehydrogenase (Fragment) OS=Homo sapiens OX=9606 GN=UGDH PE=1 SV=1	FALSE	Human	5	1	1	1	2.24
High	A0A075B6I1	Immunoglobulin lambda variable 4-60 OS=Homo sapiens OX=9606 GN=IGLV4-60 PE=3 SV=1	FALSE	Human	8	1	2	1	4.1
High	P49756	RNA-binding protein 25 OS=Homo sapiens OX=9606 GN=RBM25 PE=1 SV=3	FALSE	Human	2	1	1	1	2.66
High	P09874	Poly [ADP-ribose] polymerase 1 OS=Homo sapiens OX=9606 GN=PARP1 PE=1 SV=4	FALSE	Human	1	1	1	1	2.22
High	A0A804HL29	Retinitis pigmentosa 9 protein OS=Homo sapiens OX=9606 GN=RP9 PE=1 SV=1	FALSE	Human	18	1	2	1	4.26
High	J3KN42	Calcium-binding mitochondrial carrier protein SCaMC-1 OS=Homo sapiens OX=9606 GN=SLC25A24 PE=1 SV=1	FALSE	Human	12	1	1	1	2.98
High	P14174	Macrophage migration inhibitory factor OS=Homo sapiens OX=9606 GN=MIF PE=1 SV=4	FALSE	Human	8	1	1	1	2.16
High	Q8WW35	Dynein light chain Tctex-type protein 2B OS=Homo sapiens OX=9606 GN=DYNLT2B PE=1 SV=2	FALSE	Human	5	1	1	1	2.62
High	P48634	Protein PRRC2A OS=Homo sapiens OX=9606 GN=PRRC2A PE=1 SV=3	FALSE	Human	1	1	1	1	1.69
High	Q6P2Q9	Pre-mRNA-processing-splicing factor 8 OS=Homo sapiens OX=9606 GN=PRPF8 PE=1 SV=2	FALSE	Human	1	2	2	2	2.57
High	P63173	60S ribosomal protein L38 OS=Homo sapiens OX=9606 GN=RPL38 PE=1 SV=2	FALSE	Human	14	1	1	1	2.76
High	Q71UM5	40S ribosomal protein S27-like OS=Homo sapiens OX=9606 GN=RPS27L PE=1 SV=3	FALSE	Human	10	1	1	1	2.44
High	Q9BPX5	Actin-related protein 2/3 complex subunit 5-like protein OS=Homo sapiens OX=9606 GN=ARPC5L PE=1 SV=1	FALSE	Human	5	1	1	1	2.14
High	P29084	Transcription initiation factor IIE subunit beta OS=Homo sapiens OX=9606 GN=GTF2E2 PE=1 SV=1	FALSE	Human	2	1	1	1	2.97
High	Q9BQ61	Telomerase RNA component interacting RNase OS=Homo sapiens OX=9606 GN=TRIR PE=1 SV=1	FALSE	Human	5	1	1	1	2.51
Medium	A6NMZ2	Sentan OS=Homo sapiens OX=9606 GN=SNTN PE=2 SV=1	FALSE	Human	7	1	1	1	0
Medium	Q9HC44	Vasculin-like protein 1 OS=Homo sapiens OX=9606 GN=GPBP1L1 PE=1 SV=1	FALSE	Human	1	1	1	1	2
Medium	A0A0D9SF54	Spectrin alpha chain, non-erythrocytic 1 OS=Homo sapiens OX=9606 GN=SPTAN1 PE=1 SV=1	FALSE	Human	0	1	1	1	0
Medium	A0A087WY55	Chromosome 6 open reading frame 55, isoform CRA_b OS=Homo sapiens OX=9606 GN=VTA1 PE=1 SV=1	FALSE	Human	3	1	1	1	0
Medium	Q00059	Transcription factor A, mitochondrial OS=Homo sapiens OX=9606 GN=TFAM PE=1 SV=1	FALSE	Human	3	1	1	1	2.28
Medium	P23258	Tubulin gamma-1 chain OS=Homo sapiens OX=9606 GN=TUBG1 PE=1 SV=2	FALSE	Human	2	1	1	1	2.11
Medium	Q96LP2	Protein FAM81B OS=Homo sapiens OX=9606 GN=FAM81B PE=1 SV=4	FALSE	Human	2	1	1	1	2.56
Medium	A0A499FIY3	Axonemal dynein light intermediate polypeptide 1 OS=Homo sapiens OX=9606 GN=DNALI1 PE=1 SV=1	FALSE	Human	6	1	1	1	2.96
Medium	Q6UWP8	Suprabasin OS=Homo sapiens OX=9606 GN=SBSN PE=1 SV=2	FALSE	Human	9	1	1	1	0
Medium	Q03252	Lamin-B2 OS=Homo sapiens OX=9606 GN=LMNB2 PE=1 SV=4	FALSE	Human	1	1	1	1	1.7
Medium	I3L3H2	RNA helicase OS=Homo sapiens OX=9606 GN=EIF4A3 PE=1 SV=2	FALSE	Human	3	1	1	1	2.86
Medium	B0QYK0	RNA-binding protein EWS OS=Homo sapiens OX=9606 GN=EWSR1 PE=1 SV=1	FALSE	Human	2	1	1	1	3.14
Medium	P50995	Annexin A11 OS=Homo sapiens OX=9606 GN=ANXA11 PE=1 SV=1	FALSE	Human	1	1	1	1	2.37
Medium	E7EX17	Eukaryotic translation initiation factor 4B OS=Homo sapiens OX=9606 GN=EIF4B PE=1 SV=1	FALSE	Human	3	1	1	1	0
Medium	P30626	Sorcin OS=Homo sapiens OX=9606 GN=SRI PE=1 SV=1	FALSE	Human	5	1	1	1	2.6
Medium	P56381	ATP synthase subunit epsilon, mitochondrial OS=Homo sapiens OX=9606 GN=ATP5F1E PE=1 SV=2	FALSE	Human	14	1	1	1	1.64
Medium	Q8NDM7	Cilia- and flagella-associated protein 43 OS=Homo sapiens OX=9606 GN=CFAP43 PE=1 SV=3	FALSE	Human	0	1	1	1	2.15
Medium	Q5UIP0	Telomere-associated protein RIF1 OS=Homo sapiens OX=9606 GN=RIF1 PE=1 SV=2	FALSE	Human	1	1	1	1	0
Medium	Q9UL15	BAG family molecular chaperone regulator 5 OS=Homo sapiens OX=9606 GN=BAG5 PE=1 SV=1	FALSE	Human	2	1	1	1	2.67
Medium	Q92828	Coronin-2A OS=Homo sapiens OX=9606 GN=CORO2A PE=1 SV=2	FALSE	Human	1	1	1	1	2.41
Medium	A0A8Q3SHQ2	RCR-type E3 ubiquitin transferase OS=Homo sapiens OX=9606 GN=MYCBP2 PE=1 SV=1	FALSE	Human	0	1	1	1	2.39
Medium	E5RI56	Skp1_POZ domain-containing protein OS=Homo sapiens OX=9606 PE=1 SV=2	FALSE	Human	4	1	1	1	1.74
Medium	O00483	Cytochrome c oxidase subunit NDUFA4 OS=Homo sapiens OX=9606 GN=NDUFA4 PE=1 SV=1	FALSE	Human	9	1	1	1	2.08
Medium	C9JEF0	Structural maintenance of chromosomes protein 6 (Fragment) OS=Homo sapiens OX=9606 GN=SMC6 PE=1 SV=1	FALSE	Human	16	1	1	1	2.78
Medium	Q14681	BTB/POZ domain-containing protein KCTD2 OS=Homo sapiens OX=9606 GN=KCTD2 PE=1 SV=3	FALSE	Human	11	1	1	1	2.29
Medium	Q9P2M7	Cingulin OS=Homo sapiens OX=9606 GN=CGN PE=1 SV=3	FALSE	Human	1	1	1	1	2.33
Medium	Q96K17	Transcription factor BTF3 homolog 4 OS=Homo sapiens OX=9606 GN=BTF3L4 PE=1 SV=1	FALSE	Human	4	1	1	1	2.13
Medium	Q32MZ4	Leucine-rich repeat flightless-interacting protein 1 OS=Homo sapiens OX=9606 GN=LRRFIP1 PE=1 SV=2	FALSE	Human	2	1	1	1	3.14
Medium	H7C2U0	T-complex protein 1 subunit theta (Fragment) OS=Homo sapiens OX=9606 GN=CCT8 PE=1 SV=1	FALSE	Human	7	1	1	1	2.37
Medium	Q96A33	PAT complex subunit CCDC47 OS=Homo sapiens OX=9606 GN=CCDC47 PE=1 SV=1	FALSE	Human	1	1	1	1	2.18
Medium	F8VXW2	Actin-related protein 2/3 complex subunit 1B OS=Homo sapiens OX=9606 GN=ARPC1B PE=1 SV=2	FALSE	Human	6	1	1	1	2.15
Medium	Q92896	Golgi apparatus protein 1 OS=Homo sapiens OX=9606 GN=GLG1 PE=1 SV=2	FALSE	Human	1	1	1	1	2.04
Medium	H7BXE3	SAFB-like transcription modulator (Fragment) OS=Homo sapiens OX=9606 GN=SLTM PE=1 SV=1	FALSE	Human	3	1	1	1	0
Medium	Q6ZV50	DNA-binding protein RFX8 OS=Homo sapiens OX=9606 GN=RFX8 PE=2 SV=2	FALSE	Human	3	1	1	1	0
Medium	O95747	Serine/threonine-protein kinase OSR1 OS=Homo sapiens OX=9606 GN=OXSR1 PE=1 SV=1	FALSE	Human	3	1	1	1	3.29
Medium	P12259	Coagulation factor V OS=Homo sapiens OX=9606 GN=F5 PE=1 SV=4	FALSE	Human	0	1	1	1	2.4
Medium	O00391	Sulfhydryl oxidase 1 OS=Homo sapiens OX=9606 GN=QSOX1 PE=1 SV=3	FALSE	Human	2	1	1	1	2.38
Medium	Q9H1K1	Iron-sulfur cluster assembly enzyme ISCU OS=Homo sapiens OX=9606 GN=ISCU PE=1 SV=2	FALSE	Human	4	1	1	1	2.29
Medium	Q5TID7	Coiled-coil domain-containing protein 181 OS=Homo sapiens OX=9606 GN=CCDC181 PE=2 SV=1	FALSE	Human	1	1	1	1	2.52
Medium	H0YJ73	Tandem C2 domains nuclear protein (Fragment) OS=Homo sapiens OX=9606 GN=TC2N PE=1 SV=1	FALSE	Human	3	1	1	1	3.18
Medium	O75093	Slit homolog 1 protein OS=Homo sapiens OX=9606 GN=SLIT1 PE=1 SV=4	FALSE	Human	1	1	3	1	5.85
Medium	P78357	Contactin-associated protein 1 OS=Homo sapiens OX=9606 GN=CNTNAP1 PE=1 SV=1	FALSE	Human	1	1	1	1	2.05
Medium	P14406	Cytochrome c oxidase subunit 7A2, mitochondrial OS=Homo sapiens OX=9606 GN=COX7A2 PE=1 SV=1	FALSE	Human	16	1	1	1	2.54
Medium	Q16650	T-box brain protein 1 OS=Homo sapiens OX=9606 GN=TBR1 PE=1 SV=1	FALSE	Human	2	1	1	1	0
Medium	A2A2V1	Major prion protein (Fragment) OS=Homo sapiens OX=9606 GN=PRNP PE=1 SV=1	FALSE	Human	4	1	1	1	0
Medium	A6ND36	Protein FAM83G OS=Homo sapiens OX=9606 GN=FAM83G PE=1 SV=2	FALSE	Human	2	1	1	1	1.93
Medium	P56597	Nucleoside diphosphate kinase homolog 5 OS=Homo sapiens OX=9606 GN=NME5 PE=1 SV=1	FALSE	Human	4	1	1	1	2.37
Medium	A0A0G2JQA4	AP-2 complex subunit alpha-2 (Fragment) OS=Homo sapiens OX=9606 GN=AP2A2 PE=1 SV=1	FALSE	Human	2	1	1	1	2.06
Medium	Q5VT25	Serine/threonine-protein kinase MRCK alpha OS=Homo sapiens OX=9606 GN=CDC42BPA PE=1 SV=1	FALSE	Human	1	1	2	1	0
Medium	H0YDG0	Puromycin-sensitive aminopeptidase (Fragment) OS=Homo sapiens OX=9606 GN=NPEPPS PE=1 SV=1	FALSE	Human	8	1	1	1	2.06
Medium	F8WB94	WD repeat-containing protein 35 OS=Homo sapiens OX=9606 GN=WDR35 PE=1 SV=1	FALSE	Human	1	1	1	1	0
Medium	E9PP73	Coatomer subunit beta (Fragment) OS=Homo sapiens OX=9606 GN=COPB1 PE=1 SV=8	FALSE	Human	2	1	1	1	2.88
Medium	A0A384DVU0	Patatin-like phospholipase domain-containing protein 6 OS=Homo sapiens OX=9606 GN=PNPLA6 PE=1 SV=1	FALSE	Human	1	1	1	1	2.18
Medium	A0A8Q3SJL1	Interleukin-6 OS=Homo sapiens OX=9606 GN=IL6 PE=1 SV=1	FALSE	Human	5	1	1	1	2.61
Medium	Q8IW40	Coiled-coil domain-containing protein 103 OS=Homo sapiens OX=9606 GN=CCDC103 PE=1 SV=1	FALSE	Human	9	1	1	1	2.54
Medium	J3QSE0	26S proteasome regulatory subunit 8 OS=Homo sapiens OX=9606 GN=PSMC5 PE=1 SV=1	FALSE	Human	7	1	1	1	2.14
Medium	P00403	Cytochrome c oxidase subunit 2 OS=Homo sapiens OX=9606 GN=MT-CO2 PE=1 SV=1	FALSE	Human	3	1	1	1	2.06
Medium	Q02818	Nucleobindin-1 OS=Homo sapiens OX=9606 GN=NUCB1 PE=1 SV=4	FALSE	Human	2	1	1	1	2.25
Medium	Q7Z417	FMR1-interacting protein NUFIP2 OS=Homo sapiens OX=9606 GN=NUFIP2 PE=1 SV=1	FALSE	Human	2	1	1	1	0
Medium	A0A669KBJ4	non-specific serine/threonine protein kinase OS=Homo sapiens OX=9606 GN=MAST2 PE=1 SV=1	FALSE	Human	2	1	1	1	0
Medium	A0A087X0N2	Leptin receptor gene-related protein OS=Homo sapiens OX=9606 GN=LEPROT PE=1 SV=1	FALSE	Human	19	1	1	1	0
Medium	P26641	Elongation factor 1-gamma OS=Homo sapiens OX=9606 GN=EEF1G PE=1 SV=3	FALSE	Human	2	1	1	1	2.01
Medium	Q13426	DNA repair protein XRCC4 OS=Homo sapiens OX=9606 GN=XRCC4 PE=1 SV=2	FALSE	Human	3	1	1	1	2.45
Medium	O43242	26S proteasome non-ATPase regulatory subunit 3 OS=Homo sapiens OX=9606 GN=PSMD3 PE=1 SV=2	FALSE	Human	2	1	1	1	2.05
Medium	Q9UPN6	SR-related and CTD-associated factor 8 OS=Homo sapiens OX=9606 GN=SCAF8 PE=1 SV=1	FALSE	Human	1	1	1	1	1.86
Medium	F8WBR5	Calmodulin-2 OS=Homo sapiens OX=9606 GN=CALM2 PE=1 SV=1	FALSE	Human	14	1	1	1	2.2
Medium	A0A8Q3SI33	Complement C1q subcomponent subunit B OS=Homo sapiens OX=9606 GN=C1QB PE=1 SV=1	FALSE	Human	3	1	1	1	1.86
Medium	P98160	Basement membrane-specific heparan sulfate proteoglycan core protein OS=Homo sapiens OX=9606 GN=HSPG2 PE=1 SV=4	FALSE	Human	0	1	1	1	0
Medium	G3V467	ATP synthase subunit s, mitochondrial OS=Homo sapiens OX=9606 GN=DMAC2L PE=1 SV=1	FALSE	Human	7	1	1	1	0
Medium	K7EMZ3	SAGA-associated factor 11 (Fragment) OS=Homo sapiens OX=9606 GN=ATXN7L3 PE=1 SV=1	FALSE	Human	6	1	1	1	2.36
Medium	Q9Y253	DNA polymerase eta OS=Homo sapiens OX=9606 GN=POLH PE=1 SV=1	FALSE	Human	3	1	1	1	2.84
Medium	A0A494BZX2	Protein kinase C delta type (Fragment) OS=Homo sapiens OX=9606 GN=PRKCD PE=1 SV=1	FALSE	Human	5	1	1	1	2.12
Medium	A0A087WZB1	cytochrome-b5 reductase (Fragment) OS=Homo sapiens OX=9606 PE=1 SV=1	FALSE	Human	5	1	1	1	2.32
Medium	A0A8I5KYF1	28S ribosomal protein S22, mitochondrial OS=Homo sapiens OX=9606 GN=MRPS22 PE=1 SV=1	FALSE	Human	2	1	1	1	1.71
Medium	P31152	Mitogen-activated protein kinase 4 OS=Homo sapiens OX=9606 GN=MAPK4 PE=1 SV=2	FALSE	Human	2	1	1	1	2.14
Medium	A0A2R8Y7W5	Cyclin-dependent kinase 13 (Fragment) OS=Homo sapiens OX=9606 GN=CDK13 PE=1 SV=1	FALSE	Human	1	1	1	1	2.6
Medium	Q9Y6Y0	Influenza virus NS1A-binding protein OS=Homo sapiens OX=9606 GN=IVNS1ABP PE=1 SV=3	FALSE	Human	2	1	1	1	2.46
Medium	P43304	Glycerol-3-phosphate dehydrogenase, mitochondrial OS=Homo sapiens OX=9606 GN=GPD2 PE=1 SV=3	FALSE	Human	1	1	1	1	2.44
Medium	Q5VTL8	Pre-mRNA-splicing factor 38B OS=Homo sapiens OX=9606 GN=PRPF38B PE=1 SV=1	FALSE	Human	1	1	1	1	2.43
Medium	Q96AQ6	Pre-B-cell leukemia transcription factor-interacting protein 1 OS=Homo sapiens OX=9606 GN=PBXIP1 PE=1 SV=1	FALSE	Human	1	1	1	1	1.6
Medium	P20929	Nebulin OS=Homo sapiens OX=9606 GN=NEB PE=1 SV=5	FALSE	Human	0	1	1	1	2.24
Medium	A0A2R8YEU8	Kinesin-like protein OS=Homo sapiens OX=9606 GN=KIFC2 PE=1 SV=1	FALSE	Human	2	1	1	1	3.33
Medium	D6R9R0	Solute carrier family 49 member A3 OS=Homo sapiens OX=9606 GN=SLC49A3 PE=1 SV=1	FALSE	Human	2	1	1	1	1.85
Medium	P00558	Phosphoglycerate kinase 1 OS=Homo sapiens OX=9606 GN=PGK1 PE=1 SV=3	FALSE	Human	2	1	1	1	2.31
Medium	A0A590UK62	Regulating synaptic membrane exocytosis protein 2 OS=Homo sapiens OX=9606 GN=RIMS2 PE=1 SV=1	FALSE	Human	1	1	1	1	2.34
Medium	A0A3B3IRK4	Myelin transcription factor 1-like protein (Fragment) OS=Homo sapiens OX=9606 GN=MYT1L PE=1 SV=2	FALSE	Human	3	1	1	1	2.22
Medium	Q13526	Peptidyl-prolyl cis-trans isomerase NIMA-interacting 1 OS=Homo sapiens OX=9606 GN=PIN1 PE=1 SV=1	FALSE	Human	4	1	1	1	2.17
Medium	Q8N2W9	E3 SUMO-protein ligase PIAS4 OS=Homo sapiens OX=9606 GN=PIAS4 PE=1 SV=1	FALSE	Human	2	1	1	1	2.46
Medium	Q14116	Interleukin-18 OS=Homo sapiens OX=9606 GN=IL18 PE=1 SV=1	FALSE	Human	4	1	1	1	2.25
Medium	J3KT23	Dynein axonemal intermediate chain 2 OS=Homo sapiens OX=9606 GN=DNAI2 PE=1 SV=1	FALSE	Human	4	1	1	1	2.25
Medium	H3BPA2	Beta,beta-carotene 15,15'-dioxygenase OS=Homo sapiens OX=9606 GN=BCO1 PE=1 SV=1	FALSE	Human	4	1	1	1	2.45
Medium	Q16566	Calcium/calmodulin-dependent protein kinase type IV OS=Homo sapiens OX=9606 GN=CAMK4 PE=1 SV=1	FALSE	Human	2	1	1	1	2.18
Medium	Q9NV58	E3 ubiquitin-protein ligase RNF19A OS=Homo sapiens OX=9606 GN=RNF19A PE=1 SV=3	FALSE	Human	1	1	1	1	1.69
Medium	O95382	Mitogen-activated protein kinase kinase kinase 6 OS=Homo sapiens OX=9606 GN=MAP3K6 PE=1 SV=3	FALSE	Human	1	1	1	1	0
Medium	Q5T7M4	Adipolin OS=Homo sapiens OX=9606 GN=C1QTNF12 PE=1 SV=2	FALSE	Human	3	1	1	1	2.07
Medium	E7EQS8	Methylcytosine dioxygenase TET OS=Homo sapiens OX=9606 GN=TET2 PE=1 SV=1	FALSE	Human	1	1	1	1	0
Medium	Q8TAQ9	SUN domain-containing protein 3 OS=Homo sapiens OX=9606 GN=SUN3 PE=1 SV=4	FALSE	Human	3	1	1	1	2.25
Medium	K7EMT0	Splicing factor 3A subunit 2 (Fragment) OS=Homo sapiens OX=9606 GN=SF3A2 PE=1 SV=2	FALSE	Human	10	1	1	1	1.62
Medium	O75533	Splicing factor 3B subunit 1 OS=Homo sapiens OX=9606 GN=SF3B1 PE=1 SV=3	FALSE	Human	0	1	1	1	1.75
Medium	Q6VY07	Phosphofurin acidic cluster sorting protein 1 OS=Homo sapiens OX=9606 GN=PACS1 PE=1 SV=2	FALSE	Human	2	1	1	1	1.76
Medium	O14492	SH2B adapter protein 2 OS=Homo sapiens OX=9606 GN=SH2B2 PE=1 SV=2	FALSE	Human	3	1	1	1	2.61
Medium	A0A7I2V348	Integrin beta OS=Homo sapiens OX=9606 GN=ITGB1 PE=1 SV=1	FALSE	Human	1	1	1	1	1.97
Medium	Q9Y2I8	WD repeat-containing protein 37 OS=Homo sapiens OX=9606 GN=WDR37 PE=1 SV=2	FALSE	Human	1	1	1	1	2.05
Medium	A0A075B6S5	Immunoglobulin kappa variable 1-27 OS=Homo sapiens OX=9606 GN=IGKV1-27 PE=3 SV=1	FALSE	Human	14	1	1	1	2.55
Medium	P51648	Aldehyde dehydrogenase family 3 member A2 OS=Homo sapiens OX=9606 GN=ALDH3A2 PE=1 SV=1	FALSE	Human	2	1	1	1	1.93
Medium	Q14166	Tubulin--tyrosine ligase-like protein 12 OS=Homo sapiens OX=9606 GN=TTLL12 PE=1 SV=2	FALSE	Human	1	1	1	1	1.74
High	Q2TAY7	WD40 repeat-containing protein SMU1 OS=Homo sapiens OX=9606 GN=SMU1 PE=1 SV=2	FALSE	Human	4	2	2	2	3.31	14.682	0.084	3.01	5.9	86.2	2.4	7.2	60.85	5.9		38.16	3.7		9.3	86.2	84	93.9		2.4		7.2	5.2	11.1	1		1	1	1	1		1		1	1	1
High	Q5TEA3	Dynein axonemal assembly factor 9 OS=Homo sapiens OX=9606 GN=DNAAF9 PE=1 SV=1	FALSE	Human	29	26	37	26	128.78	12.61	0.478	6.323	330.3	4165.2	314.6	1989.2	18.37	1.4	17.23	18.62	273.1	330.3	395.3	4217	4101.1	4165.2	318.5	230.7	314.6	1989.2	1686.4	2440.6	23	23	24	25	25	25	23	21	23	25	25	25
High	Q8IXQ6	Protein mono-ADP-ribosyltransferase PARP9 OS=Homo sapiens OX=9606 GN=PARP9 PE=1 SV=2	FALSE	Human	9	7	7	7	15.86	10.834	0.688	6.544	14.7	159.6	16.8	109.8	12.62	4.45	22.62	10.51	18.1	14.6	14.7	164.9	159.6	150.9	17.3	16.8	11.2	113.7	92.9	109.8	2	2	2	2	2	2	2	2	2	2	2	2
High	Q9UBC2	Epidermal growth factor receptor substrate 15-like 1 OS=Homo sapiens OX=9606 GN=EPS15L1 PE=1 SV=1	FALSE	Human	17	12	13	12	44.15	10.596	0.505	6.872	73.4	778.3	57.2	393.3	12.89	7.23	22.13	10.69	86.7	73.4	67.6	833.7	778.3	721.2	78.3	57.2	52.2	430.3	347	393.3	6	6	5	7	7	7	5	6	5	7	7	7
High	Q14764	Major vault protein OS=Homo sapiens OX=9606 GN=MVP PE=1 SV=4	FALSE	Human	46	35	47	35	170.72	10.079	1.455	11.402	404.6	4078.5	520.5	5935.2	17.92	2.27	9.3	8.78	404.6	324.1	466.5	4160.7	4078.5	3975.9	477.3	520.5	574.6	5935.2	5213.6	6193	26	27	27	29	29	29	29	29	28	29	29	29
High	E7EQL5	Cytoplasmic dynein 1 intermediate chain 2 (Fragment) OS=Homo sapiens OX=9606 GN=DYNC1I2 PE=1 SV=1	FALSE	Human	11	3	3	3	9.75	9.403	0.472	5.186	34.9	328.1	29.9	154.8	20.61	3.82	8.9	15.22	34.8	34.9	49	328.1	330.8	308.2	29.9	29.2	34.3	154.8	119.6	160.1	3	3	3	3	3	3	3	3	3	3	3	3
High	Q96C86	m7GpppX diphosphatase OS=Homo sapiens OX=9606 GN=DCPS PE=1 SV=2	FALSE	Human	33	8	9	8	28.55	7.502	0.465	3.744	32.7	245.7	30.5	114.2	8.13	4.76	9.45	11.12	36.9	32.7	31.8	245.7	228.3	250	30.5	34	28.2	136.2	114.2	111.9	3	4	4	4	4	4	2	4	2	4	4	4
High	H7BXY3	RNA helicase OS=Homo sapiens OX=9606 GN=DHX30 PE=1 SV=1	FALSE	Human	2	3	3	3	8.62	7.058	0.816	4.615	16.1	114	20.1	93	11.57	4.81	19.89	11.47	16.1	14.8	18.5	114	107.6	118.4	14.2	20.1	20.9	93	80.7	101.7	2	2	2	2	2	2	2	2	2	2	2	2
High	H3BUM4	Dynein light intermediate chain (Fragment) OS=Homo sapiens OX=9606 GN=DYNC1LI2 PE=1 SV=1	FALSE	Human	11	2	2	2	5.86	7.047	0.525	3.666	21.2	149.3	21.4	78.4	7.98	7.99	3.09	6.63	19.6	21.2	23	135.8	149.3	159.4	20.5	21.4	21.8	75.6	78.4	85.8	2	2	2	2	2	2	2	2	2	2	2	2
High	P02751	Fibronectin OS=Homo sapiens OX=9606 GN=FN1 PE=1 SV=5	FALSE	Human	1	2	2	2	5.08	7.013	0.857	6.399	9.8	68.4	9.2	58.7	42.5	7.18	38.02	6.86	9.8	5.1	13	68.4	74.2	64.4	4.4	10	9.2	62.8	58.7	54.7	1	1	1	1	1	1	1	1	1	1	1	1
High	Q9UKK3	Protein mono-ADP-ribosyltransferase PARP4 OS=Homo sapiens OX=9606 GN=PARP4 PE=1 SV=3	FALSE	Human	13	19	23	19	73.58	6.844	1.463	8.695	182.6	1249.4	210.2	1827.4	29.44	3.06	7.75	9.24	182.6	288.1	174.6	1301.3	1249.4	1226	210.2	185	213.9	1827.4	1552.9	1835	13	15	13	16	16	16	15	16	14	16	16	16
High	Q9BXB5	Oxysterol-binding protein-related protein 10 OS=Homo sapiens OX=9606 GN=OSBPL10 PE=1 SV=2	FALSE	Human	14	9	10	9	30.13	5.633	0.59	3.277	46.8	263.6	47.4	155.5	19.62	5.29	19.88	12.74	33.8	46.8	49.8	275.6	247.9	263.6	33.9	50.1	47.4	155.5	125	158.9	3	3	3	4	4	4	3	3	3	4	4	4
High	Q8TDB6	E3 ubiquitin-protein ligase DTX3L OS=Homo sapiens OX=9606 GN=DTX3L PE=1 SV=1	FALSE	Human	15	9	9	9	28.29	5.206	0.743	4.332	68	354.1	60.8	263.2	12.55	3.07	13.62	9.52	68	63.6	80.7	361.6	354.1	340.3	58.1	60.8	74.5	263.2	232.9	281.8	6	6	6	6	6	6	6	6	6	6	6	6
High	P19474	E3 ubiquitin-protein ligase TRIM21 OS=Homo sapiens OX=9606 GN=TRIM21 PE=1 SV=1	FALSE	Human	20	9	9	9	25.58	5.071	0.529	3.247	102.7	521	84.9	275.7	20.2	5.88	9.46	10.06	102.7	75.2	113.1	572.8	515.7	521	80.9	84.9	96.8	275.7	242.7	296.9	5	5	5	5	5	5	5	5	5	5	5	5
Medium	O95661	GTP-binding protein Di-Ras3 OS=Homo sapiens OX=9606 GN=DIRAS3 PE=1 SV=1	FALSE	Human	3	1	1	1	2.64	4.925	1.147	4.35	7.9	39	10.3	44.7	68.43	7.08	60.31	47.58	20.6	6.1	7.9	40.3	39	35.1	26.1	10.3	9.8	67.2	44.7	24.1	1	1	1	1	1	1	1	1	1	1	1	1
High	Q96EY8	Corrinoid adenosyltransferase MMAB OS=Homo sapiens OX=9606 GN=MMAB PE=1 SV=1	FALSE	Human	6	2	2	2	6.07	4.816	0.779	3.731	12.3	59.3	12.4	46.2	19.02	10.36	14.83	21.37	12.3	11.4	16.2	59.5	49.3	59.3	12.4	10.3	13.9	46.2	31.3	47.1	1	1	1	1	1	1	1	1	1	1	1	1
High	Q96S55	ATPase WRNIP1 OS=Homo sapiens OX=9606 GN=WRNIP1 PE=1 SV=2	FALSE	Human	4	3	3	3	6.58	4.696	1.511	5.289	6.2	28.9	8.3	43.7	3.82	3.25	23.7	19.61	6.2	6.2	5.8	28.9	28.1	30	6.9	11	8.3	46.4	31.5	43.7	1	1	1	1	1	1	1	1	1	1	1	1
Medium	H0YLH9	Pro-interleukin-16 (Fragment) OS=Homo sapiens OX=9606 GN=IL16 PE=1 SV=2	FALSE	Human	1	1	1	1	2.31	4.556	0.851	5.202	17.4	79.4	13	67.6	20.57	23.51	48.8	31.75	22.1	17.4	14.8	79.4	54.5	87.9	27.9	12.7	13	91.5	67.6	47.8	1	1	1	1	1	1	1	1	1	1	1	1
High	Q96SU4	Oxysterol-binding protein-related protein 9 OS=Homo sapiens OX=9606 GN=OSBPL9 PE=1 SV=2	FALSE	Human	3	2	3	2	7.22	4.516	0.328	1.73	30.8	139	26.3	45.6	24.2	12.78	6.13	21.12	30.8	25.2	40.6	147	139	114.3	26	26.3	29	45.6	33.7	51.9	1	1	1	1	1	1	1	1	1	1	1	1
High	Q9C0J8	pre-mRNA 3' end processing protein WDR33 OS=Homo sapiens OX=9606 GN=WDR33 PE=1 SV=2	FALSE	Human	1	1	1	1	2.39	4.187	0.261	1.203	7.8	32.8	7.1	8.5	30.41	11.57	17.86	15.33	5.6	7.8	10.4	36.9	32.8	29.2	6.9	9.4	7.1	8.5	6.6	8.9	1	1	1	1	1	1	1	1	1	1	1	1
High	Q9UQ35	Serine/arginine repetitive matrix protein 2 OS=Homo sapiens OX=9606 GN=SRRM2 PE=1 SV=2	FALSE	Human	2	6	8	6	18.42	4.172	0.185	1.194	47.7	198.9	30.8	36.8	11.09	7.26	6.17	13.44	47.7	47.6	57.4	211.9	198.9	183.2	30.8	28.1	31.7	29.3	36.8	37.8	3	3	3	3	3	3	3	3	3	3	3	3
Medium	Q8TF72	Protein Shroom3 OS=Homo sapiens OX=9606 GN=SHROOM3 PE=1 SV=2	FALSE	Human	0	1	1	1	2.67	4.117	0.83	3.559	33.8	139.1	32.4	115.4	39.21	26.53	74.04	41.16	33.8	59.9	30.2	139.1	154.6	89.7	95.6	32.4	26.8	135.6	115.4	54.9	1	1	1	1	1	1	1	1	1	1	1	1
High	F8WJN3	Cleavage and polyadenylation specificity factor subunit 6 OS=Homo sapiens OX=9606 GN=CPSF6 PE=1 SV=1	FALSE	Human	6	3	3	3	8.58	4.022	0.27	1000	7.7	30.8		8.3	29.2	23.06		15.84	12.3	7.6	7.7	30.8	31.6	20.2				9.3	8.3	6.7	1	1	1	1	1	1				1	1	1
High	K7EKI8	Periplakin OS=Homo sapiens OX=9606 GN=PPL PE=1 SV=1	FALSE	Human	3	6	6	6	16.41	3.656	0.37	1.584	20.7	75.8	17.7	28	26.56	5.93	16	5.9	20	20.7	31.4	78.1	69.6	75.8	17.7	14.7	20.4	25.9	29.2	28	1	1	1	1	1	1	1	1	1	1	1	1
High	A0A804HL40	Leucine-rich PPR motif-containing protein, mitochondrial OS=Homo sapiens OX=9606 GN=LRPPRC PE=1 SV=1	FALSE	Human	8	12	12	12	31	3.508	0.84	3.349	68.1	239	59.9	200.7	6.38	7.51	3.27	4.49	74.4	68.1	65.9	269.8	236.1	239	63.2	59.5	59.9	213.3	195.6	200.7	6	6	6	6	6	6	6	6	6	6	6	6
High	Q96K76	Ubiquitin carboxyl-terminal hydrolase 47 OS=Homo sapiens OX=9606 GN=USP47 PE=1 SV=3	FALSE	Human	2	2	2	2	5.58	3.411	0.918	2.871	9.5	32.5	10.4	29.9	15.67	5.95	27.87	4.07	9.5	8.5	11.6	35.3	31.5	32.5	10.4	7.2	12.8	29.2	29.9	31.6	1	1	1	1	1	1	1	1	1	1	1	1
High	A0A1B0GV96	Glutamate rich 5 OS=Homo sapiens OX=9606 GN=LOC105371267 PE=1 SV=1	FALSE	Human	46	2	2	2	8.2	3.39	0.356	1.663	44.1	149.4	32	53.2	15.89	15.75	9.99	11.53	55.6	41.5	44.1	149.4	166.4	121	33.9	32	27.8	58.1	53.2	46.1	2	2	2	2	2	2	2	2	2	2	2	2
High	A0A7I2V4Y9	Dynactin subunit 2 OS=Homo sapiens OX=9606 GN=DCTN2 PE=1 SV=1	FALSE	Human	3	2	2	2	4.99	3.348	0.351	1.72	12.6	42.1	8.6	14.8	20.11	3.99	13.2	25.62	12.6	14.5	9.6	41.5	44.8	42.1	8.6	7.8	10.1	13.2	14.8	21.1	1	1	1	1	1	1	1	1	1	1	1	1
Medium	E9PJ30	DNA repair protein RAD51 homolog 1 OS=Homo sapiens OX=9606 GN=RAD51 PE=1 SV=1	FALSE	Human	5	1	1	1	2.75	3.282	1.067	0.852	14.1	46.4	58.1	49.5	14.95	61.52	50.16	90.62	12.6	16.9	14.1	10	46.4	46.8	63	58.1	19.9	35.1	180.3	49.5	1	1	1	1	1	1	1	1	1	1	1	1
High	P03973	Antileukoproteinase OS=Homo sapiens OX=9606 GN=SLPI PE=1 SV=2	FALSE	Human	44	7	12	7	32.08	3.268	1.95	1.726	135.4	442.6	499.9	862.8	88.66	49.99	10.4	12.2	547.9	128.9	135.4	442.6	149.1	463.6	482.7	499.9	584.2	862.8	720.6	917.8	5	5	5	5	5	5	5	5	5	5	5	5
High	Q86UP2	Kinectin OS=Homo sapiens OX=9606 GN=KTN1 PE=1 SV=1	FALSE	Human	16	18	19	18	62.9	3.23	0.551	3.822	146.2	472.3	68.1	260.3	19.33	6.12	8.55	9.89	154	105.3	146.2	511	472.3	453.4	68.1	67.4	78.3	260.3	224.1	271.9	8	7	8	8	8	8	8	8	8	8	8	8
High	A0A7I2V2G2	Stress-70 protein, mitochondrial OS=Homo sapiens OX=9606 GN=HSPA9 PE=1 SV=1	FALSE	Human	19	10	10	10	30.34	3.211	0.658	2.877	96.2	309	70.7	203.4	14.63	7.22	8.22	14.56	96.6	73.9	96.2	309	273.2	311.9	70.7	65.3	77	203.4	181.8	241.8	5	5	5	5	5	5	5	5	5	5	5	5
High	A0A5H1ZRQ2	RNA helicase OS=Homo sapiens OX=9606 GN=DDX17 PE=1 SV=2	FALSE	Human	10	8	8	3	22.36	3.126	0.764	2.224	9.2	28.6	9.8	21.9	56.84	24.98	36.03	14.06	9.2	6.6	19.1	28.6	19	31.6	6.6	9.8	13.8	21.9	20.3	26.5	1	1	1	1	1	1	1	1	1	1	1	1
Medium	A0A0D9SEV1	Potassium voltage-gated channel subfamily KQT member 2 OS=Homo sapiens OX=9606 GN=KCNQ2 PE=1 SV=1	FALSE	Human	2	1	1	1	2.51	3.043	1.042	2.986	123.9	376.9	131.5	392.6	101.5	6.65	39.53	35.59	405	38.2	123.9	384.1	338.8	376.9	231.6	131.5	115.2	522.6	392.6	247	1	1	1	1	1	1	1	1	1	1	1	1
High	A0A7P0T9C4	Cytoplasmic dynein 1 heavy chain 1 OS=Homo sapiens OX=9606 GN=DYNC1H1 PE=1 SV=1	FALSE	Human	5	22	22	22	58.3	3.018	0.579	2.359	192.8	582	142.9	337	16.3	6.26	11.62	11.57	182.1	245	192.8	586.5	523.2	582	142.9	141	172.5	337	273.7	337	13	12	12	13	13	13	11	12	13	13	13	13
High	Q8NFW8	N-acylneuraminate cytidylyltransferase OS=Homo sapiens OX=9606 GN=CMAS PE=1 SV=2	FALSE	Human	17	7	7	7	19.49	2.908	3.46	8.895	65.5	190.6	74.1	659.5	18.08	2.61	16.95	11.79	65.5	58.9	83.2	195.6	185.6	190.6	64.4	74.1	90	659.5	570.4	723.3	5	5	5	5	5	5	5	5	5	5	5	5
High	P05386	60S acidic ribosomal protein P1 OS=Homo sapiens OX=9606 GN=RPLP1 PE=1 SV=1	FALSE	Human	14	1	1	1	4.04	2.877	1.935	2.612	7.7	22.2	16.5	43	25.6	29.26	34.11	17.46	7.2	7.7	11.3	22.2	19.7	33.5	10.6	16.5	21.7	43	36.1	51.3	1	1	1	1	1	1	1	1	1	1	1	1
High	P01857	Immunoglobulin heavy constant gamma 1 OS=Homo sapiens OX=9606 GN=IGHG1 PE=1 SV=1	FALSE	Human	5	2	9	2	20.4	2.772	0.926	2.019	294.6	816.7	374.7	756.6	3.24	7.08	2.41	5.53	279.3	296.3	294.6	816.7	859.9	746.6	374.7	383	364.9	756.6	709.1	791.9	1	1	1	1	1	1	1	1	1	1	1	1
High	Q9ULD2	Microtubule-associated tumor suppressor 1 OS=Homo sapiens OX=9606 GN=MTUS1 PE=1 SV=2	FALSE	Human	1	1	1	1	3.21	2.735	0.403	1.441	15.1	41.2	11.5	16.6	47.39	5.71	41.42	13.45	15.1	8.3	22.8	38.3	43	41.2	11.5	10.9	21.7	16.6	13.9	18.2	1	1	1	1	1	1	1	1	1	1	1	1
High	A0A2R8YDT1	Glutamine synthetase OS=Homo sapiens OX=9606 GN=GLUL PE=1 SV=1	FALSE	Human	11	7	7	7	17.5	2.643	4.071	8.376	53.3	140.7	68.4	572.9	7.63	0.69	19.32	13.16	48.5	53.3	56.5	140.7	141.6	139.7	54.2	68.4	80.3	572.9	452.8	576	5	5	5	5	5	5	5	5	5	5	5	5
High	H0YKD8	60S ribosomal protein L28 OS=Homo sapiens OX=9606 GN=RPL28 PE=1 SV=1	FALSE	Human	24	4	4	4	12.46	2.574	2.254	2.927	42.1	108.4	83.4	244.3	25.3	4.21	11.41	4.39	45.8	27.4	42.1	115.3	106.5	108.4	78.4	83.4	97.4	244.3	226.9	245.8	1	1	1	1	1	1	1	1	1	1	1	1
High	G3V1B3	60S ribosomal protein L21 OS=Homo sapiens OX=9606 GN=RPL21 PE=1 SV=1	FALSE	Human	26	2	2	2	7.27	2.56	2.739	2.28	62.8	160.7	193.1	440.2	48.86	23.24	28.37	17.45	62.8	58.1	131.5	137.6	160.7	215.1	132.6	193.1	239.1	440.2	368.2	522.9	2	2	2	2	2	2	2	2	2	2	2	2
High	P61978	Heterogeneous nuclear ribonucleoprotein K OS=Homo sapiens OX=9606 GN=HNRNPK PE=1 SV=1	FALSE	Human	19	8	8	8	22.9	2.478	0.383	1.565	109.2	270.6	66.3	103.7	31.51	8.99	21.27	18.81	92.3	109.2	166	260.8	270.6	308.4	56.7	66.3	85.8	103.7	87.9	127.7	4	4	4	4	4	4	4	4	4	4	4	4
High	P40429	60S ribosomal protein L13a OS=Homo sapiens OX=9606 GN=RPL13A PE=1 SV=2	FALSE	Human	25	7	8	7	20.86	2.462	2.096	2.905	138.5	340.9	245.9	714.4	39.21	3.76	9.57	5.2	138.5	69.2	162.3	355.9	330.3	340.9	242.1	245.9	286.7	735.1	663.8	714.4	3	3	3	3	3	3	3	3	3	3	3	3
High	H3BRJ5	Intraflagellar transport protein 80 homolog OS=Homo sapiens OX=9606 PE=4 SV=1	FALSE	Human	2	2	2	2	5.65	2.444	0.914	2.343	12.5	30.6	11.9	28	24.32	5.9	6.33	23.6	17.8	11.5	12.5	32.8	29.2	30.6	12.5	11.9	11	28	18.6	29.8	1	1	1	1	1	1	1	1	1	1	1	1
High	P84090	Enhancer of rudimentary homolog OS=Homo sapiens OX=9606 GN=ERH PE=1 SV=1	FALSE	Human	40	4	4	4	14.56	2.443	0.166	1.499	226.8	554.2	61.3	91.8	21.52	5.45	12.47	12.24	226.8	171	265.7	562.9	554.2	507.9	61.3	55.4	70.9	109.9	87.6	91.8	3	3	3	3	3	3	3	3	3	3	3	3
High	P26373	60S ribosomal protein L13 OS=Homo sapiens OX=9606 GN=RPL13 PE=1 SV=4	FALSE	Human	26	6	7	6	20.32	2.413	1.12	2.53	80.1	193.4	85.6	216.5	14.59	5.53	10.9	12.38	79.8	80.1	102	202.6	193.4	181.4	84	85.6	101.8	216.5	174.7	220.1	3	3	3	3	3	3	3	3	3	3	3	3
High	P30050	60S ribosomal protein L12 OS=Homo sapiens OX=9606 GN=RPL12 PE=1 SV=1	FALSE	Human	44	5	6	5	17.74	2.379	1.881	2.895	119.5	284.3	184.7	534.6	33.89	10.39	17.89	12.07	119.5	74.4	152.3	284.3	269.4	328.2	169.8	184.7	237	534.6	453.4	577.3	4	4	4	4	4	4	4	4	4	4	4	4
High	A0A2R8Y5Y7	60S ribosomal protein L9 OS=Homo sapiens OX=9606 GN=RPL9 PE=1 SV=1	FALSE	Human	11	2	3	2	6.46	2.355	2.084	2.897	34.6	81.5	58.6	169.9	21.36	6.59	11.14	18.85	35.4	23.5	34.6	85.3	74.8	81.5	58.6	49.6	61.8	169.9	123.2	178.1	1	1	1	1	1	1	1	1	1	1	1	1
High	P18077	60S ribosomal protein L35a OS=Homo sapiens OX=9606 GN=RPL35A PE=1 SV=2	FALSE	Human	32	4	4	4	9.28	2.346	2.139	2.683	78.6	184.4	147.1	394.6	14.31	11.85	16.67	11.87	77.7	78.6	99.3	184.4	159.5	202.5	125.1	147.1	174.6	394.6	325.6	409.3	3	3	3	3	3	3	3	3	3	3	3	3
Medium	A0A1B0GVR8	Ceroid-lipofuscinosis neuronal protein 6 OS=Homo sapiens OX=9606 GN=CLN6 PE=4 SV=1	FALSE	Human	11	1	2	1	2.05	2.336	2.013	2.614	19.2	45	34.6	90.5	40.59	25.8	18.68	12.57	12.2	19.2	28.3	30.3	51.6	45	30.9	34.6	44.1	90.5	75	96.2	1	1	1	1	1	1	1	1	1	1	1	1
High	P05387	60S acidic ribosomal protein P2 OS=Homo sapiens OX=9606 GN=RPLP2 PE=1 SV=1	FALSE	Human	70	5	6	5	23.98	2.315	1.565	2.346	215.1	498	332.3	779.5	47.42	8.73	23.55	8.46	215.1	89.8	264.2	498	464.9	552.2	254.9	332.3	411.7	896.3	774	779.5	4	4	4	4	4	4	4	4	4	4	4	4
High	P61313	60S ribosomal protein L15 OS=Homo sapiens OX=9606 GN=RPL15 PE=1 SV=2	FALSE	Human	24	5	5	5	13.79	2.293	1.942	2.395	22.3	51.2	41.5	99.5	24.04	16.72	16.43	14.94	22.3	19.2	30.3	51.2	41.6	58.4	38.2	41.5	52	99.5	86.9	116.9	1	1	1	1	1	1	1	1	1	1	1	1
High	P00505	Aspartate aminotransferase, mitochondrial OS=Homo sapiens OX=9606 GN=GOT2 PE=1 SV=3	FALSE	Human	3	1	1	1	0	2.293	0.976	1.611	19.9	45.5	27.6	44.4	44.48	16.05	12.62	3.12	38	17.6	19.9	45.5	34.3	46.3	31.9	24.9	27.6	43.6	46.3	44.4	1	1	1	1	1	1	1	1	1	1	1	1
High	M0R3D6	60S ribosomal protein L18a (Fragment) OS=Homo sapiens OX=9606 GN=RPL18A PE=1 SV=1	FALSE	Human	26	4	4	4	13.55	2.256	2.169	2.453	110.4	249.1	220.4	540.5	18.64	6.03	15.42	10.42	110.4	86.4	126.3	267.3	237.3	249.1	174.8	220.4	237.7	552.4	454	540.5	3	3	3	3	3	3	3	3	3	3	3	3
Medium	H3BN73	Biogenesis of lysosome-related organelles complex 1 subunit 6 (Fragment) OS=Homo sapiens OX=9606 GN=BLOC1S6 PE=4 SV=1	FALSE	Human	57	1	1	1	2.39	2.247	0.718	1.439	28.9	65	32.4	46.7	73.74	14.35	79.03	46.3	79.9	28.9	21.1	65	74.6	55.9	78.8	32.4	14.6	57.9	46.7	20.3	1	1	1	1	1	1	1	1	1	1	1	1
High	P62888	60S ribosomal protein L30 OS=Homo sapiens OX=9606 GN=RPL30 PE=1 SV=2	FALSE	Human	43	4	5	4	17.25	2.227	1.984	1.907	41.3	91.9	95.6	182.4	32.76	8.17	35.39	26.61	41.3	37.1	66.3	91.9	81.2	95.2	55.4	95.6	118	182.4	144.7	245.2	3	4	4	4	4	4	4	4	4	4	4	4
High	J3KTL2	Serine/arginine-rich splicing factor 1 OS=Homo sapiens OX=9606 GN=SRSF1 PE=1 SV=1	FALSE	Human	11	4	4	4	7.98	2.217	0.575	2.314	77.2	171.2	42.5	98.4	5.21	7.01	29.99	10.18	77.2	76.1	83.7	179.3	156	171.2	42.5	41.5	68.4	98.4	92.5	112.6	2	2	2	2	2	2	2	2	2	2	2	2
High	A0A2R8Y6J3	60S ribosomal protein L5 (Fragment) OS=Homo sapiens OX=9606 GN=RPL5 PE=1 SV=1	FALSE	Human	29	7	8	7	29.04	2.203	1.802	2.97	75.1	165.4	100.4	298.1	19.32	4.37	12.25	11.79	75.1	100.9	71.8	166.4	153.7	165.4	100.4	98.4	122	303.3	243.4	298.1	5	5	5	5	5	5	5	5	5	5	5	5
High	P18124	60S ribosomal protein L7 OS=Homo sapiens OX=9606 GN=RPL7 PE=1 SV=1	FALSE	Human	21	5	5	5	12.65	2.176	1.924	2.361	131.7	286.5	233.4	551.1	5.28	5.85	6.81	11.56	131.7	122.4	135.8	302.9	286.5	269.4	233.4	214.6	245.9	641.1	513.2	551.1	4	4	4	4	4	4	4	4	4	4	4	4
High	A0A3B3ITT5	60S ribosomal protein L29 OS=Homo sapiens OX=9606 GN=RPL29 PE=1 SV=1	FALSE	Human	18	3	3	3	7.59	2.167	1.544	1.933	114.3	247.7	197.8	382.4	34.2	7.61	33.03	22.54	114.3	76.1	154.8	247.7	218.1	251.2	120.2	197.8	241.9	382.4	333.8	512.3	3	3	3	3	3	3	3	3	3	3	3	3
High	P62906	60S ribosomal protein L10a OS=Homo sapiens OX=9606 GN=RPL10A PE=1 SV=2	FALSE	Human	26	5	5	5	14.8	2.135	1.207	2.667	207	441.9	199.9	533.2	18.76	6.21	20.73	14.89	207	163.7	239.8	441.9	406.2	459.2	181.8	199.9	266.9	533.2	423.5	568.8	5	5	5	5	5	5	5	5	5	5	5	5
High	J3KQN4	60S ribosomal protein L36a OS=Homo sapiens OX=9606 GN=RPL36A PE=1 SV=1	FALSE	Human	13	2	2	2	3.86	2.13	2.412	2.831	163.3	347.8	296.3	839	8.76	6.45	12.52	19.48	163.3	152	180.7	347.8	319.6	363.4	285.1	296.3	357.9	839	599.6	876.8	2	2	2	2	2	2	2	2	2	2	2	2
High	P62424	60S ribosomal protein L7a OS=Homo sapiens OX=9606 GN=RPL7A PE=1 SV=2	FALSE	Human	27	7	9	7	26.63	2.127	1.783	2.607	236	502	343.2	894.9	5.14	3.73	14.03	11.93	236	215.8	236.5	507.1	472.9	502	304.1	343.2	401.6	894.9	751.4	952	6	6	6	6	6	6	6	6	6	6	6	6
High	J3KRX5	60S ribosomal protein L17 (Fragment) OS=Homo sapiens OX=9606 GN=RPL17 PE=1 SV=1	FALSE	Human	10	2	2	2	5.76	2.122	2.488	2.356	44.7	94.9	100.2	236	14.96	6.07	10.04	12.22	44.7	39.6	53.2	101.6	94.9	90.1	100.2	95.6	115.5	249.8	196.3	236	2	2	2	2	2	2	2	2	2	2	2	2
High	P49207	60S ribosomal protein L34 OS=Homo sapiens OX=9606 GN=RPL34 PE=1 SV=3	FALSE	Human	34	5	5	5	15	2.121	2.216	2.569	81.7	173.3	149.5	384.1	16.15	9	16.95	16.01	81.7	80.8	106.3	195.5	173.3	164.5	130.6	149.5	182.2	384.1	305.4	421.6	4	4	4	4	4	4	4	4	4	4	4	4
High	O94905	Erlin-2 OS=Homo sapiens OX=9606 GN=ERLIN2 PE=1 SV=1	FALSE	Human	26	7	7	5	23.68	2.114	0.783	1.886	202.1	427.3	177.4	334.6	11.67	6.05	12.7	10.58	202.1	180.4	227.9	469.9	421	427.3	177.4	177	219.3	334.6	286.1	352.5	5	5	5	5	5	5	5	5	5	5	5	5
High	Q86XW9	Thioredoxin domain-containing protein 6 OS=Homo sapiens OX=9606 GN=NME9 PE=2 SV=1	FALSE	Human	6	2	2	2	6.14	2.103	0.691	1.809	27.1	56.9	21.7	39.3	23.4	9.59	3.39	25.23	27.1	22.5	35.6	66.4	56.1	56.9	20.8	21.7	22.2	39.3	28	47.1	2	2	2	2	2	2	2	2	2	2	2	2
High	F8W7C6	60S ribosomal protein L10 OS=Homo sapiens OX=9606 GN=RPL10 PE=1 SV=2	FALSE	Human	25	4	4	4	13.16	2.077	2.19	2.654	100.7	209.2	172.7	458.2	19.19	10.22	15.03	12.43	100.7	77.7	114.8	209.2	194.4	237.4	150.8	172.7	203.4	458.2	371.1	469.4	4	4	4	4	4	4	4	4	4	4	4	4
High	P50914	60S ribosomal protein L14 OS=Homo sapiens OX=9606 GN=RPL14 PE=1 SV=4	FALSE	Human	25	5	5	5	12.21	2.067	1.685	2.191	54.1	111.8	86	188.3	40.81	1.56	30.35	10.43	54.1	31.8	75.9	111.8	111.4	114.6	57.2	86	107.8	188.3	174.7	214.2	3	3	3	3	3	3	3	3	3	3	3	3
High	Q9Y230	RuvB-like 2 OS=Homo sapiens OX=9606 GN=RUVBL2 PE=1 SV=3	FALSE	Human	14	6	6	6	16.12	2.064	0.574	1.593	78.8	162.8	58.7	93.4	46.61	8.16	21.97	20.93	78.8	37.8	106.8	162.8	154.3	180.8	49.3	58.7	75.9	93.4	80.7	121	2	2	2	2	2	2	2	2	2	2	2	2
High	P36578	60S ribosomal protein L4 OS=Homo sapiens OX=9606 GN=RPL4 PE=1 SV=5	FALSE	Human	23	9	11	9	31.74	2.055	1.936	2.135	106.6	219.1	198.6	424.1	29.94	5.82	13.22	10.32	106.6	67.6	126.6	228.8	219.1	203.8	164.6	198.6	214.4	424.1	374.3	460.6	4	4	4	4	4	4	4	4	4	4	4	4
High	Q96LB3	Intraflagellar transport protein 74 homolog OS=Homo sapiens OX=9606 GN=IFT74 PE=1 SV=1	FALSE	Human	9	5	5	5	16	2.041	0.878	1.551	56.5	115.4	65.4	101.4	15.36	6.99	15.75	18.26	56.5	45.1	61.3	115.4	123.5	107.4	65.4	74.7	54.3	136.7	101.4	100.6	3	3	3	3	3	3	3	3	3	3	3	3
High	E9PKZ0	60S ribosomal protein L8 (Fragment) OS=Homo sapiens OX=9606 GN=RPL8 PE=1 SV=1	FALSE	Human	20	4	4	4	12.61	2.038	1.913	2.394	35.5	72.3	57.8	138.2	14.92	4.88	9.48	19.25	37.3	27.8	35.5	75.1	68.2	72.3	55.1	57.8	66	138.2	123.1	177.7	2	2	2	2	2	2	2	2	2	2	2	2
High	Q5VVC8	60S ribosomal protein L11 OS=Homo sapiens OX=9606 GN=RPL11 PE=1 SV=2	FALSE	Human	22	4	6	4	16.5	2.034	1.932	2.546	162.7	330.8	251.1	639.3	20.39	7.98	20.27	19.07	162.7	139.9	208	330.8	296.7	347.6	213.2	251.1	317.5	639.3	495.2	730.2	4	4	4	4	4	4	4	4	4	4	4	4
High	Q9Y2W1	Thyroid hormone receptor-associated protein 3 OS=Homo sapiens OX=9606 GN=THRAP3 PE=1 SV=2	FALSE	Human	6	7	7	7	17.07	2.03	0.241	1.502	118.7	240.8	38.7	58.1	6.9	5.4	9.47	8.3	121.8	106.7	118.7	252.3	240.8	226.5	45.4	38.6	38.7	62.5	52.9	58.1	3	3	3	3	3	3	3	3	3	3	3	3
High	E9PFF5	RNA-binding protein FXR1 OS=Homo sapiens OX=9606 GN=FXR1 PE=1 SV=1	FALSE	Human	9	4	4	4	11.39	2.027	0.518	2.058	30	60.9	15.3	31.5	17.49	18.59	19.64	8.2	31.5	22.4	30	60.9	45.2	65.5	11.9	17.8	15.3	29.2	31.5	34.4	1	1	1	1	1	1	1	1	1	1	1	1
High	P36405	ADP-ribosylation factor-like protein 3 OS=Homo sapiens OX=9606 GN=ARL3 PE=1 SV=2	FALSE	Human	11	2	2	2	5.55	2.009	1.175	4.966	28.2	56.6	13.4	66.5	38.87	14.58	18.32	16.41	28.2	13.6	31.5	56.6	49.5	66.2	12.4	13.4	17.4	66.5	49.4	67	1	1	1	1	1	1	1	1	1	1	1	1
High	Q07065	Cytoskeleton-associated protein 4 OS=Homo sapiens OX=9606 GN=CKAP4 PE=1 SV=2	FALSE	Human	12	6	6	5	20.86	2.005	0.563	1.564	76.7	153.8	55.4	86.6	48.06	2.08	26.78	16.2	76.7	29.5	88.3	159	153.1	153.8	33.2	55.5	55.4	86.6	66.6	91.5	2	2	2	2	2	2	2	2	2	2	2	2
High	Q9P0L0	Vesicle-associated membrane protein-associated protein A OS=Homo sapiens OX=9606 GN=VAPA PE=1 SV=3	FALSE	Human	8	2	2	2	4.81	2.005	0.37	1.442	12	24.1	6.2	8.9	29.32	12.14	31.29	9.45	12	7.3	13.4	24.1	26.1	20.5	6.2	3.6	6.8	8.9	7.7	9.2	1	1	1	1	1	1	1	1	1	1	1	1
High	P39023	60S ribosomal protein L3 OS=Homo sapiens OX=9606 GN=RPL3 PE=1 SV=2	FALSE	Human	30	13	15	13	38.27	1.989	1.961	2.077	97.6	194.1	183.3	380.7	16.68	6.07	26.12	7.69	97.6	91	123.8	206.8	183.2	194.1	144.5	183.3	243.1	380.7	346.1	403.6	10	9	10	10	10	10	10	10	10	10	10	10
High	Q02878	60S ribosomal protein L6 OS=Homo sapiens OX=9606 GN=RPL6 PE=1 SV=3	FALSE	Human	19	4	5	4	15.33	1.988	2.116	2.235	105.7	210.1	198.9	444.6	39.29	7.17	23.95	14.59	105.7	59	137.8	210.1	200.9	230.9	148.6	198.9	242.8	444.6	384.1	514.6	3	2	3	3	3	3	3	3	3	3	3	3
High	P05388	60S acidic ribosomal protein P0 OS=Homo sapiens OX=9606 GN=RPLP0 PE=1 SV=1	FALSE	Human	17	6	7	6	18.71	1.984	1.588	1.968	114.2	226.5	182.8	359.7	12.22	8.61	3.89	11.03	122.1	95.7	114.2	226.5	221.8	259.1	176	182.8	190.2	425.7	348.5	359.7	5	5	5	5	5	5	5	5	5	5	5	5
High	K7ELC7	60S ribosomal protein L27 (Fragment) OS=Homo sapiens OX=9606 GN=RPL27 PE=1 SV=1	FALSE	Human	21	2	2	2	5.67	1.969	2.269	2.568	41.3	81.3	71.9	184.6	18.47	3.18	20.14	18.79	41.3	35.5	51.1	81.3	78.1	83.2	60.8	71.9	90.4	184.6	139	203.1	2	2	2	2	2	2	2	2	2	2	2	2
High	E9PCY7	Heterogeneous nuclear ribonucleoprotein H OS=Homo sapiens OX=9606 GN=HNRNPH1 PE=1 SV=1	FALSE	Human	6	2	2	2	6.34	1.964	1.595	1.921	37.9	74.5	61.9	118.8	50.62	19.05	46.01	27.51	36.8	37.9	83.6	74.5	71.5	99.9	36.4	61.9	95.7	118.8	78.8	139.6	1	1	1	1	1	1	1	1	1	1	1	1
High	Q16629	Serine/arginine-rich splicing factor 7 OS=Homo sapiens OX=9606 GN=SRSF7 PE=1 SV=1	FALSE	Human	15	3	3	2	11.93	1.957	1.053	1.718	21.3	41.7	25.6	43.9	32.37	7.9	26.92	20.66	21.3	14	27.6	40.4	41.7	46.9	20.6	25.6	35	43.9	35	53.2	1	1	1	1	1	1	1	1	1	1	1	1
High	B1AHC9	X-ray repair cross-complementing protein 6 OS=Homo sapiens OX=9606 GN=XRCC6 PE=1 SV=1	FALSE	Human	13	7	7	7	23.88	1.955	0.917	1.863	87.4	170.8	84.1	156.7	21.07	7.38	18.97	10.64	87.4	68.1	104.6	181.1	156.2	170.8	64.1	84.1	94.3	157.3	129.7	156.7	4	4	4	4	4	4	4	4	4	4	4	4
High	P62241	40S ribosomal protein S8 OS=Homo sapiens OX=9606 GN=RPS8 PE=1 SV=2	FALSE	Human	22	4	5	4	16.67	1.951	2.26	2.301	100.2	195.5	192.1	441.9	21.78	4.24	14.65	6.24	100.2	71.6	111.5	208.4	195.5	192.6	148.6	192.1	195.6	441.9	420.2	475.4	2	2	2	2	2	2	2	2	2	2	2	2
High	A0A0D9SEM4	Serine/arginine-rich-splicing factor 4 (Fragment) OS=Homo sapiens OX=9606 GN=SRSF4 PE=1 SV=1	FALSE	Human	13	6	6	2	15.58	1.928	0.889	1.504	30.2	58.3	34.5	51.8	12.49	12.98	24.93	12.39	30.2	36.7	29.3	69.1	53.8	58.3	34.5	23.2	38.6	51.8	42.7	54.5	3	3	3	3	3	3	3	3	3	3	3	3
High	A0A8V8TM61	HCG1811743, isoform CRA_d OS=Homo sapiens OX=9606 GN=PRPF40A PE=4 SV=1	FALSE	Human	3	2	2	2	7.05	1.926	0.777	1.928	37.6	72.4	29.2	56.2	19.05	3.41	10.68	14.9	37.6	34.7	49.2	72.4	71.9	76.4	26.7	29.2	33	57	43.2	56.2	1	1	1	1	1	1	1	1	1	1	1	1
High	P62753	40S ribosomal protein S6 OS=Homo sapiens OX=9606 GN=RPS6 PE=1 SV=1	FALSE	Human	23	7	10	7	30.18	1.903	1.969	2.053	94.2	179.3	171.9	353	17.72	7.18	17.69	8.7	94.2	71.2	101.4	179.3	165.1	190.6	142.6	171.9	203.6	353	333.4	394.8	5	5	5	5	5	5	5	5	5	5	5	5
High	Q14254	Flotillin-2 OS=Homo sapiens OX=9606 GN=FLOT2 PE=1 SV=2	FALSE	Human	10	3	3	3	6.21	1.894	0.854	1.654	28.1	53.3	27.5	45.5	24.26	2.09	6.07	8.21	37.8	23.6	28.1	54.1	53.3	51.9	30.3	27.1	27.5	49.3	41.9	45.5	2	2	2	2	2	2	2	2	2	2	2	2
High	A0A7I2YQG2	Ribosomal protein L19 OS=Homo sapiens OX=9606 GN=RPL19 PE=1 SV=1	FALSE	Human	26	6	6	6	18.36	1.881	2.217	2.386	133.4	250.8	233.1	556.2	18.42	13.76	18.39	13.32	133.4	108.7	157.7	250.8	217.6	286.9	200.9	233.1	288.5	556.2	464	606.4	5	5	5	5	5	5	5	5	5	5	5	5
High	H3BMM9	RNA-binding protein with serine-rich domain 1 (Fragment) OS=Homo sapiens OX=9606 GN=RNPS1 PE=1 SV=1	FALSE	Human	5	1	1	1	3.93	1.874	0.747	1.453	31.4	58.8	30.2	43.9	34.74	3.94	19.16	14.59	31.4	16.7	34.6	58.8	60.8	56.2	21.2	30.2	30.4	43.9	36.4	48.9	1	1	1	1	1	1	1	1	1	1	1	1
High	Q9UFE4	Coiled-coil domain-containing protein 39 OS=Homo sapiens OX=9606 GN=CCDC39 PE=2 SV=3	FALSE	Human	2	2	2	2	4.36	1.864	1.251	1.452	12.8	23.8	20.5	29.8	44.46	47.94	10.7	23.28	7.3	12.8	18.7	10.4	31	23.8	19.3	23.7	20.5	35.1	21.8	29.8	1	1	1	1	1	1	1	1	1	1	1	1
High	P83731	60S ribosomal protein L24 OS=Homo sapiens OX=9606 GN=RPL24 PE=1 SV=1	FALSE	Human	29	6	6	6	17.3	1.854	1.944	1.926	162	300.3	303.1	583.9	30.42	11.52	22.5	21.27	162	104.4	197.6	313.4	250.5	300.3	230.5	303.1	365.2	583.9	437.6	676.3	5	5	5	5	5	5	5	5	5	5	5	5
High	E9PLL6	60S ribosomal protein L27a OS=Homo sapiens OX=9606 GN=RPL27A PE=1 SV=1	FALSE	Human	38	4	4	4	11.57	1.848	2.534	2.273	189.6	350.4	390.6	888	18.94	3.49	18.52	13.62	189.6	169.7	243.3	368.7	345.1	350.4	355.1	390.6	502.7	888	694.5	889.7	4	4	4	4	4	4	4	4	4	4	4	4
High	B1AK87	F-actin-capping protein subunit beta OS=Homo sapiens OX=9606 GN=CAPZB PE=1 SV=2	FALSE	Human	8	2	2	2	5.98	1.844	0.47	1.521	33.6	62	19.1	29.1	13.49	15.39	10.43	27.77	33.6	31.7	40.8	62	55.2	74.6	19.1	17.2	21.1	33.7	18.9	29.1	1	1	1	1	1	1	1	1	1	1	1	1
High	P49411	Elongation factor Tu, mitochondrial OS=Homo sapiens OX=9606 GN=TUFM PE=1 SV=3	FALSE	Human	11	4	4	4	11.55	1.823	0.855	1.481	47.3	86.3	49.8	73.8	24.3	14.27	26.45	15.44	51	31.3	47.3	86.3	75.2	100	49.8	41.5	69.1	73.8	59	80.5	2	2	2	2	2	2	2	2	2	2	2	2
High	M0R0R2	40S ribosomal protein S5 OS=Homo sapiens OX=9606 GN=RPS5 PE=1 SV=1	FALSE	Human	11	2	2	2	5.68	1.815	2.519	2.569	12.4	22.5	22.1	56.7	15.66	14.1	50.85	39.78	10.8	12.4	14.8	22.9	17.6	22.5	13.1	22.1	37.5	56.7	51.2	102	1	1	1	1	1	1	1	1	1	1	1	1
High	A6H8M9	Cadherin-related family member 4 OS=Homo sapiens OX=9606 GN=CDHR4 PE=2 SV=1	FALSE	Human	2	2	2	2	6.77	1.814	0.543	2.207	10.7	19.4	4.8	10.5	26.72	11	49.67	18.1	11.4	6.7	10.7	17.7	19.4	22	4.8	4.1	9.7	10.5	8.6	12.4	1	1	1	1	1	1	1	1	1	1	1	1
High	Q9NWB6	Arginine and glutamate-rich protein 1 OS=Homo sapiens OX=9606 GN=ARGLU1 PE=1 SV=1	FALSE	Human	11	5	5	5	14.22	1.81	0.536	2.116	99.4	180	45.6	96.5	10.65	2.73	35.39	23.19	117.2	99.4	96.7	180	179.9	188.6	75.9	45.6	40.6	117.1	96.5	72.9	2	2	2	2	2	2	2	2	2	2	2	2
High	B4DT28	Heterogeneous nuclear ribonucleoprotein R OS=Homo sapiens OX=9606 GN=HNRNPR PE=1 SV=1	FALSE	Human	3	1	1	1	2.31	1.81	0.992	1.847	7.7	13.9	7.5	13.8	77.75	10.86	29.53	32.76	7.7	3	17.1	13.9	11.6	14.2	5.5	10	7.5	13.8	10.4	19.9	1	1	1	1	1	1	1	1	1	1	1	1
High	Q9Y6R7	IgGFc-binding protein OS=Homo sapiens OX=9606 GN=FCGBP PE=1 SV=3	FALSE	Human	7	24	26	24	79.97	1.808	0.719	1.251	375.3	678.5	390	487.9	16.75	1.42	6.07	15.27	375.3	305.4	428.9	688.5	678.5	669.1	374.2	390	421.4	487.9	472.6	618.9	9	9	9	9	9	9	9	9	9	9	9	9
High	Q9P035	Very-long-chain (3R)-3-hydroxyacyl-CoA dehydratase 3 OS=Homo sapiens OX=9606 GN=HACD3 PE=1 SV=2	FALSE	Human	5	2	2	2	5.53	1.805	0.778	2.195	37	66.7	23.6	51.9	22.08	3.21	15.72	25.87	32.1	37	49	66.7	63.7	67.8	23.6	23.3	30.5	52.8	31.9	51.9	1	1	1	1	1	1	1	1	1	1	1	1
High	H0YHA7	60S ribosomal protein L18 (Fragment) OS=Homo sapiens OX=9606 GN=RPL18 PE=1 SV=1	FALSE	Human	29	4	4	4	13.73	1.797	1.924	2.15	87	156.3	139.9	300.7	25.28	5.66	24.67	14.68	87	55.7	92.3	156.3	145.7	163.2	97.1	139.9	161.6	300.7	263.3	352.6	3	3	3	3	3	3	3	3	3	3	3	3
Medium	A0A7I2YQK5	Inosine-5'-monophosphate dehydrogenase OS=Homo sapiens OX=9606 GN=IMPDH2 PE=1 SV=1	FALSE	Human	1	1	1	1	1.96	1.796	1.905	2.058	5.5	9.8	9.1	18.7	16.87	37.76	31.11	7.34	5.4	5.5	7.2	7.6	15.6	9.8	5.2	9.8	9.1	18.7	19.4	16.8	1	1	1	1	1	1	1	1	1	1	1	1
High	Q96RY7	Intraflagellar transport protein 140 homolog OS=Homo sapiens OX=9606 GN=IFT140 PE=1 SV=1	FALSE	Human	1	1	1	1	3.13	1.795	0.618	1.348	22.5	40.3	18.5	24.9	61.84	1.97	7.77	12.14	24.7	5	22.5	39.4	40.3	41	16.5	18.5	19.2	30.5	24.9	24.9	1	1	1	1	1	1	1	1	1	1	1	1
High	Q9Y277	Voltage-dependent anion-selective channel protein 3 OS=Homo sapiens OX=9606 GN=VDAC3 PE=1 SV=1	FALSE	Human	7	2	2	2	5.44	1.783	1.376	1.702	31.8	56.7	45.8	78	27.53	12.26	6.53	8.78	23.7	31.8	41.5	56.7	51.1	65.1	44.1	45.8	50	82	68.9	78	2	2	2	2	2	2	2	2	2	2	2	2
High	O75477	Erlin-1 OS=Homo sapiens OX=9606 GN=ERLIN1 PE=1 SV=2	FALSE	Human	11	3	3	1	12.21	1.782	0.786	1.783	29.3	52.2	23	41.1	39.45	8.42	37.21	14.51	29.3	15.1	35.6	52.2	45.5	53.4	23	21.6	40.5	41.1	32.6	43.4	1	1	1	1	1	1	1	1	1	1	1	1
High	H0YIR5	MORC family CW-type zinc finger protein 3 (Fragment) OS=Homo sapiens OX=9606 GN=MORC3 PE=1 SV=1	FALSE	Human	13	3	3	3	8.07	1.773	0.608	1.678	9.5	16.8	6.1	10.2	25.11	5.64	1.49	5.48	9.5	8.3	13.3	16.1	18	16.8	6.1	5.9	6.1	10.2	9.3	10.4	1	1	1	1	1	1	1	1	1	1	1	1
High	Q9Y2A7	Nck-associated protein 1 OS=Homo sapiens OX=9606 GN=NCKAP1 PE=1 SV=1	FALSE	Human	1	2	3	2	4.35	1.767	0.843	1.994	10.6	18.7	7.9	15.8	17.53	17.54	25.51	7.38	11.3	8	10.6	18.7	14.9	21.3	7.9	5.4	9.1	15.8	14.7	17	1	1	1	1	1	1	1	1	1	1	1	1
High	P62854	40S ribosomal protein S26 OS=Homo sapiens OX=9606 GN=RPS26 PE=1 SV=3	FALSE	Human	30	3	3	3	8.19	1.757	1.809	1.357	43.4	76.3	101.7	138	58.5	16.61	36.11	30.63	43.4	20.6	74.3	76.9	56.5	76.3	53.9	101.7	116.8	138	107.5	196.2	2	2	2	2	2	2	2	2	2	2	2	2
High	Q8WYA0	Intraflagellar transport protein 81 homolog OS=Homo sapiens OX=9606 GN=IFT81 PE=1 SV=1	FALSE	Human	4	3	3	3	8.21	1.754	0.783	1.903	36.9	64.7	26.6	50.6	25.57	16.55	14.02	8.45	36.9	25.3	42.9	82.4	64.7	61	26.6	24.4	32	58.2	50.6	50.3	3	3	3	3	3	3	3	3	3	3	3	3
Medium	Q9Y366	Intraflagellar transport protein 52 homolog OS=Homo sapiens OX=9606 GN=IFT52 PE=1 SV=3	FALSE	Human	2	1	1	1	2.09	1.753	0.835	1.423	8.2	14.4	8.4	12	27.85	10.02	31.04	20.92	6.9	8.2	11.7	14.4	12.6	15.4	6.9	12.5	8.4	12	15.1	10	1	1	1	1	1	1	1	1	1	1	1	1
High	Q00839	Heterogeneous nuclear ribonucleoprotein U OS=Homo sapiens OX=9606 GN=HNRNPU PE=1 SV=6	FALSE	Human	15	13	15	2	38.21	1.751	2.258	2.091	351.5	615.6	664.9	1389.9	21.41	4.91	18.04	13.72	351.5	324.3	478.6	615.6	582.7	642.9	569.3	664.9	813.6	1389.9	1129.8	1482.9	8	8	8	8	8	8	8	8	8	8	8	8
High	P25398	40S ribosomal protein S12 OS=Homo sapiens OX=9606 GN=RPS12 PE=1 SV=3	FALSE	Human	20	3	3	3	7.92	1.751	1.64	2.035	28.5	49.9	40.3	81.9	17.39	11.2	15.19	8.95	33.9	23.9	28.5	50.4	41	49.9	41.4	31	40.3	83	70.3	81.9	2	2	2	2	2	2	2	2	2	2	2	2
High	Q9UKV3	Apoptotic chromatin condensation inducer in the nucleus OS=Homo sapiens OX=9606 GN=ACIN1 PE=1 SV=2	FALSE	Human	2	2	2	2	6.06	1.741	0.402	1.178	17.6	30.6	10.4	12.3	13.94	2.31	33.89	32.26	13.9	17.6	18.1	30.6	30.2	31.6	11.7	5.7	10.4	12.3	8.7	16.8	1	1	1	1	1	1	1	1	1	1	1	1
High	F8VQX6	Putative methyltransferase-like protein 7A (Fragment) OS=Homo sapiens OX=9606 GN=METTL7A PE=1 SV=1	FALSE	Human	8	1	1	1	3.52	1.73	0.956	1.053	9	15.6	14.1	14.9	39.46	3.68	30.22	19.6	9	5.5	12.7	15.7	15.6	14.6	9.8	14.1	18.3	14.9	12.6	18.5	1	1	1	1	1	1	1	1	1	1	1	1
Medium	Q9C0A0	Contactin-associated protein-like 4 OS=Homo sapiens OX=9606 GN=CNTNAP4 PE=1 SV=3	FALSE	Human	1	1	1	1	2.32	1.726	0.6	1.999	27.2	46.9	14.1	28.1	24.25	4.11	17.89	27.73	27.2	25	38.6	46.9	49.2	45.3	11.2	14.1	16	32.5	18.3	28.1	1	1	1	1	1	1	1	1	1	1	1	1
Medium	P17655	Calpain-2 catalytic subunit OS=Homo sapiens OX=9606 GN=CAPN2 PE=1 SV=6	FALSE	Human	1	1	1	1	2.35	1.725	0.686	1.52	48.9	84.3	38	57.8	41.59	18.59	19.29	20.18	21.8	48.9	54	66.5	84.3	97.1	38	27.5	40.1	75.1	51.1	57.8	1	1	1	1	1	1	1	1	1	1	1	1
High	Q9UG01	Intraflagellar transport protein 172 homolog OS=Homo sapiens OX=9606 GN=IFT172 PE=1 SV=2	FALSE	Human	3	5	5	5	10.38	1.721	0.924	1.892	50.1	86.2	42.1	79.7	7.99	11.98	31.42	12.87	48.4	50.1	56.3	86.2	71.2	89.8	37.1	42.1	65.5	79.7	76.3	96.5	3	3	3	3	3	3	3	3	3	3	3	3
High	P02100	Hemoglobin subunit epsilon OS=Homo sapiens OX=9606 GN=HBE1 PE=1 SV=2	FALSE	Human	12	2	2	1	5.26	1.72	1.257	1.559	23.3	40	32.3	50.3	30.42	10.07	24.19	4.88	33.5	18.5	23.3	40	39.4	47.1	25.7	41.7	32.3	50.3	50.3	46.2	2	2	2	2	2	2	2	2	2	2	2	2
High	P62857	40S ribosomal protein S28 OS=Homo sapiens OX=9606 GN=RPS28 PE=1 SV=1	FALSE	Human	33	2	2	2	5.49	1.719	2.375	2.257	6.8	11.7	12.4	27.9	42.16	32.73	17.06	2.97	11.8	5.4	6.8	19.4	11.7	11.2	12.4	11	15.3	27.9	27.7	29.2	1	1	1	1	1	1	1	1	1	1	1	1
High	Q9Y265	RuvB-like 1 OS=Homo sapiens OX=9606 GN=RUVBL1 PE=1 SV=1	FALSE	Human	18	7	8	7	21.85	1.717	0.568	1.716	153.5	263.6	87.3	149.8	10.73	7.86	21.99	14.68	126.9	153.5	154.1	263.6	233.7	272	74.8	87.3	114.5	149.8	120.5	161.6	5	5	5	5	5	5	5	5	5	5	5	5
High	P11021	Endoplasmic reticulum chaperone BiP OS=Homo sapiens OX=9606 GN=HSPA5 PE=1 SV=2	FALSE	Human	12	8	9	6	25.06	1.706	0.572	1.343	62.8	107.2	45.6	61.3	14.38	8.71	20.48	24.61	62.8	56.4	74.7	107.2	98.6	117.3	45.6	45	63.5	61.3	45.5	75.3	3	3	3	3	3	3	3	3	3	3	3	3
Medium	A0A7P0T9N4	Alpha-aminoadipic semialdehyde synthase, mitochondrial OS=Homo sapiens OX=9606 GN=AASS PE=1 SV=1	FALSE	Human	2	1	1	1	2.57	1.695	0.944	2.142	78.1	132.5	58.3	125	51.88	8.36	46.39	45.58	148.1	78.1	54.7	138.8	117.7	132.5	104.3	58.3	43.1	173.9	125	63.9	1	1	1	1	1	1	1	1	1	1	1	1
High	P62266	40S ribosomal protein S23 OS=Homo sapiens OX=9606 GN=RPS23 PE=1 SV=3	FALSE	Human	29	4	4	4	12.86	1.695	2.105	2.133	130	220.3	217.4	463.8	20.87	8.08	14.63	15.67	130	101.1	154.7	216.3	220.3	250.2	202.9	217.4	266.8	463.8	369.4	506.1	3	3	3	3	3	3	3	3	3	3	3	3
High	O95470	Sphingosine-1-phosphate lyase 1 OS=Homo sapiens OX=9606 GN=SGPL1 PE=1 SV=3	FALSE	Human	2	1	1	1	2.94	1.686	0.667	1	11.4	19.2	12.8	12.8	31.47	18.51	20.78	27.6	11.4	11.3	18.9	24.5	19.2	17.3	16.4	10.9	12.8	12.8	10.4	17.8	1	1	1	1	1	1	1	1	1	1	1	1
High	D3YTB1	60S ribosomal protein L32 (Fragment) OS=Homo sapiens OX=9606 GN=RPL32 PE=1 SV=1	FALSE	Human	29	4	4	4	11.6	1.683	1.821	1.813	50	84.1	84.4	153.1	5.81	9.07	20.87	17.23	50	46.7	52.5	82.6	84.1	97.1	60.9	84.4	92.9	153.1	130.6	184.1	2	2	2	2	2	2	2	2	2	2	2	2
High	C9J406	MICOS complex subunit MIC60 OS=Homo sapiens OX=9606 GN=IMMT PE=1 SV=1	FALSE	Human	7	6	6	6	17.71	1.68	0.936	1.83	102.5	172.2	88	161.1	12	6	17.13	17.05	102.5	102.3	125.2	184.4	163.7	172.2	80.5	88	111.2	161.1	119.6	165.7	4	4	4	4	4	4	4	4	4	4	4	4
High	Q9P2E9	Ribosome-binding protein 1 OS=Homo sapiens OX=9606 GN=RRBP1 PE=1 SV=5	FALSE	Human	9	10	10	10	26.48	1.666	0.258	1.432	78.8	131.3	23.7	33.9	13.17	12.1	17.77	15.5	98	78.3	78.8	137.3	131.3	108.4	20.8	23.7	29.4	33.9	26.9	36.7	3	3	3	3	3	3	3	3	3	3	3	3
High	Q9UI46	Dynein axonemal intermediate chain 1 OS=Homo sapiens OX=9606 GN=DNAI1 PE=1 SV=1	FALSE	Human	7	4	4	4	9.85	1.662	0.827	1.529	37.3	62	33.6	51.3	22.5	7.15	13.21	22.26	38	24.7	37.3	62	68.1	59.2	33.6	26.8	34.5	54.4	35	51.3	3	3	3	3	3	3	3	3	3	3	3	3
High	P62701	40S ribosomal protein S4, X isoform OS=Homo sapiens OX=9606 GN=RPS4X PE=1 SV=2	FALSE	Human	37	10	12	10	28.17	1.656	1.54	1.755	206	341.2	299.5	525.5	8.61	2.77	14.91	12.97	201.7	206	235.6	347.6	329.1	341.2	255.9	299.5	345.4	525.5	462.4	599.5	6	6	6	6	6	6	6	6	6	6	6	6
Medium	O00330	Pyruvate dehydrogenase protein X component, mitochondrial OS=Homo sapiens OX=9606 GN=PDHX PE=1 SV=3	FALSE	Human	1	1	1	1	2.46	1.654	1.002	1.689	18.5	30.5	18.1	30.6	24.01	2.49	11.2	13.47	17.2	18.5	26.4	30.5	31.5	30	18.1	17	21	30.6	26	34.2	1	1	1	1	1	1	1	1	1	1	1	1
High	M0R088	Serine/arginine repetitive matrix protein 1 (Fragment) OS=Homo sapiens OX=9606 GN=SRRM1 PE=1 SV=1	FALSE	Human	2	2	3	2	6.73	1.653	0.292	1.036	21.5	35.6	10	10.4	32.77	10.87	24.19	25.09	21.5	35.4	20.1	41.2	35.6	33.5	10	9.7	14.7	10.4	14.9	9.5	1	1	1	1	1	1	1	1	1	1	1	1
High	P04080	Cystatin-B OS=Homo sapiens OX=9606 GN=CSTB PE=1 SV=2	FALSE	Human	31	3	3	3	9.28	1.642	0.858	1.344	26.2	43	27.4	36.9	15.14	12.65	20.84	5.31	26.2	24.1	32.1	48	37.2	43	20	27.4	30.5	34	37.7	36.9	2	2	2	2	2	2	2	2	2	2	2	2
High	P15880	40S ribosomal protein S2 OS=Homo sapiens OX=9606 GN=RPS2 PE=1 SV=2	FALSE	Human	32	10	11	10	31.04	1.638	1.625	2.071	202.6	331.9	260.4	539.4	18.37	1.21	16.58	12.73	202.6	169.8	245.2	329.8	331.9	337.6	215.1	260.4	300.9	539.4	445.7	573.3	7	7	7	7	7	7	7	7	7	7	7	7
High	I3L4C2	Brain-specific angiogenesis inhibitor 1-associated protein 2 OS=Homo sapiens OX=9606 GN=BAIAP2 PE=1 SV=1	FALSE	Human	4	2	2	2	5.87	1.633	0.66	1.274	19.8	32.4	16.8	21.4	28.79	7.02	18.35	21.87	22.5	12.4	19.8	31.3	32.4	35.7	17.1	12.1	16.8	21.4	16.2	25.3	1	1	1	1	1	1	1	1	1	1	1	1
High	A0A8V8TNY3	Constitutive coactivator of PPAR-gamma-like protein 1 OS=Homo sapiens OX=9606 GN=FAM120A PE=4 SV=1	FALSE	Human	4	4	4	4	9.96	1.629	0.759	1.483	67.2	109.5	56	83	9.21	1.92	24.51	13.02	62.5	67.2	74.9	110.6	109.5	106.6	56	51.3	79.9	90.4	69.6	83	3	3	3	3	3	3	3	3	3	3	3	3
High	P00966	Argininosuccinate synthase OS=Homo sapiens OX=9606 GN=ASS1 PE=1 SV=2	FALSE	Human	4	2	2	2	5.4	1.628	1.463	3.453	11	17.9	7.6	26.1	53.01	16.48	65.62	38.72	21.4	11	7.8	17	22.9	17.9	20.6	7	7.6	29	26.1	12.6	1	1	1	1	1	1	1	1	1	1	1	1
High	A0A5H1ZRS1	Pericentriolar material 1 protein OS=Homo sapiens OX=9606 GN=PCM1 PE=1 SV=1	FALSE	Human	1	1	1	1	3.61	1.628	0.573	1.239	21.9	35.6	16.5	20.4	46.24	12.33	18.38	19.59	21.9	9.6	27.4	39.9	35.6	31.1	16.5	14.7	20.9	21.3	14.5	20.4	1	1	1	1	1	1	1	1	1	1	1	1
High	P05023	Sodium/potassium-transporting ATPase subunit alpha-1 OS=Homo sapiens OX=9606 GN=ATP1A1 PE=1 SV=1	FALSE	Human	2	3	3	3	7.39	1.625	0.878	1.484	28.1	45.7	27	40.1	13.92	7.06	32.75	26.75	33.6	25.7	28.1	45.7	41	47	27	21.7	40.6	40.1	30.2	52	2	2	2	2	2	2	2	2	2	2	2	2
High	P38606	V-type proton ATPase catalytic subunit A OS=Homo sapiens OX=9606 GN=ATP6V1A PE=1 SV=2	FALSE	Human	3	2	3	2	8.19	1.62	0.783	1.364	18.4	29.8	17.1	23.3	39.35	3.16	38.69	22.86	30.3	18.4	14.4	29.8	28.5	30.4	20.2	8.7	17.1	26.8	16.8	23.3	1	1	1	1	1	1	1	1	1	1	1	1
High	Q9NYC9	Dynein axonemal heavy chain 9 OS=Homo sapiens OX=9606 GN=DNAH9 PE=1 SV=3	FALSE	Human	1	5	5	4	9.95	1.619	0.815	1.499	27.5	44.6	24.2	36.3	7.37	6.07	13.08	4.09	28.7	27.5	24.8	48.6	43.3	44.6	25.1	24.2	19.5	36.3	34.7	37.7	2	2	2	2	2	2	2	2	2	2	2	2
High	M0R210	40S ribosomal protein S16 OS=Homo sapiens OX=9606 GN=RPS16 PE=1 SV=1	FALSE	Human	33	5	6	5	12.55	1.614	2.972	2.365	99.5	160.7	201.9	477.5	25.65	11.09	24.25	21.2	99.5	82.8	136.1	160.7	153.1	188.3	156.3	201.9	255.4	477.5	372.8	574.1	5	5	5	5	5	5	5	5	5	5	5	5
High	Q16777	Histone H2A type 2-C OS=Homo sapiens OX=9606 GN=H2AC20 PE=1 SV=4	FALSE	Human	36	5	6	2	18.23	1.613	1.457	1.724	112.7	181.8	153.6	264.9	44.65	16.84	29.16	24.22	85.4	112.7	198.6	181.8	188.5	136.2	152.2	153.6	245.8	290.6	177.6	264.9	5	5	5	5	5	5	5	5	5	5	5	5
High	A0A024R3B9	Alpha-crystallin B chain OS=Homo sapiens OX=9606 GN=CRYAB PE=1 SV=1	FALSE	Human	10	1	1	1	2.97	1.611	1.361	0.981	10.8	17.4	24.1	23.7	68.82	39.67	13.51	24.53	30.5	10.8	9.7	17.4	9.9	23.2	24.1	20.6	27.1	19.9	23.7	31.9	1	1	1	1	1	1	1	1	1	1	1	1
High	P39019	40S ribosomal protein S19 OS=Homo sapiens OX=9606 GN=RPS19 PE=1 SV=2	FALSE	Human	36	6	7	6	16.92	1.599	2.412	2.515	216.4	346.1	331.8	834.7	18.07	4.21	17.25	19.44	216.4	178	256.4	358	329.1	346.1	310.8	331.8	426.2	834.7	680.7	1007.4	5	5	5	5	5	5	5	5	5	5	5	5
High	D6RG13	40S ribosomal protein S3a (Fragment) OS=Homo sapiens OX=9606 GN=RPS3A PE=1 SV=1	FALSE	Human	19	4	5	4	17.91	1.599	2.199	2.18	109.3	174.7	176.3	384.2	39.6	2.19	7.48	14.83	109.3	188	91.6	176.2	169	174.7	164.7	176.3	191.2	384.2	302.8	404.9	3	3	3	3	3	3	3	3	3	3	3	3
High	P43353	Aldehyde dehydrogenase family 3 member B1 OS=Homo sapiens OX=9606 GN=ALDH3B1 PE=1 SV=1	FALSE	Human	8	3	3	3	9.43	1.596	1.432	1.567	8	12.8	11.7	18.4	13.22	12.16	21.61	8.48	7.4	8	9.5	12.8	10.3	12.9	11.2	11.7	16.3	20.7	17.6	18.4	1	1	1	1	1	1	1	1	1	1	1	1
High	P16402	Histone H1.3 OS=Homo sapiens OX=9606 GN=H1-3 PE=1 SV=2	FALSE	Human	33	9	11	3	33.48	1.595	1.664	1.448	6	9.5	10.9	15.8	29.51	10.83	10.39	15.8	5.8	6	9.5	9.8	9.5	8	11.9	9.6	10.9	15.8	20.1	15.1	1	1	1	1	1	1	1	1	1	1	1	1
High	P46781	40S ribosomal protein S9 OS=Homo sapiens OX=9606 GN=RPS9 PE=1 SV=3	FALSE	Human	37	8	10	8	27.13	1.584	2.159	2.3	136.1	215.6	202.4	465.5	9.49	10.12	2.66	8.11	136.1	115.6	137.7	253.4	211.8	215.6	205.5	195	202.4	483.9	412.9	465.5	5	5	5	5	5	5	5	5	5	5	5	5
High	P16615	Sarcoplasmic/endoplasmic reticulum calcium ATPase 2 OS=Homo sapiens OX=9606 GN=ATP2A2 PE=1 SV=1	FALSE	Human	8	7	8	7	23.87	1.584	0.658	1.603	128.8	204	83.8	134.3	31.87	9.83	19.52	10.49	128.8	68.8	129	209.5	173.7	204	74.7	83.8	108.2	134.3	133.6	159.8	4	4	4	4	4	4	4	4	4	4	4	4
High	M0R2N5	very-long-chain enoyl-CoA reductase OS=Homo sapiens OX=9606 GN=TECR PE=1 SV=1	FALSE	Human	3	1	1	1	2.49	1.565	0.682	1.5	46.9	73.4	33.4	50	14.17	15.26	12.13	6.72	46.9	38.8	51.6	73.4	76.5	56.9	31.8	33.4	39.8	50	45.6	52.1	1	1	1	1	1	1	1	1	1	1	1	1
High	H7C2W9	60S ribosomal protein L31 (Fragment) OS=Homo sapiens OX=9606 GN=RPL31 PE=1 SV=1	FALSE	Human	34	4	4	4	12.04	1.558	3.564	2.116	67.2	104.8	176.5	373.4	56.57	35.82	45.34	35.33	67.2	50.6	142.9	104.8	102.5	184.7	90.4	176.5	244.8	373.4	225.2	477.4	3	2	3	3	3	3	3	3	3	3	3	3
High	P68104	Elongation factor 1-alpha 1 OS=Homo sapiens OX=9606 GN=EEF1A1 PE=1 SV=1	FALSE	Human	21	9	10	9	28.83	1.555	0.704	1.273	249.1	387.3	214.3	272.7	22.1	13.08	14.66	18.99	249.1	241.1	352.4	381.4	387.3	478.4	183	214.3	245.8	272.7	241.2	347.4	6	6	6	6	6	6	6	6	6	6	6	6
High	O60884	DnaJ homolog subfamily A member 2 OS=Homo sapiens OX=9606 GN=DNAJA2 PE=1 SV=1	FALSE	Human	2	1	1	1	2.74	1.55	0.797	1.774	36.3	56.3	25.3	44.8	10.95	20.32	38.46	24.64	36.3	32.9	40.9	59.5	39.8	56.3	23	25.3	44.7	44.8	38.5	61.5	1	1	1	1	1	1	1	1	1	1	1	1
High	H7C144	Alpha-actinin-4 OS=Homo sapiens OX=9606 GN=ACTN4 PE=1 SV=2	FALSE	Human	2	2	2	2	5.22	1.546	0.548	0.978	77.3	119.5	67	65.5	16.68	35.35	22.56	15.46	62	77.3	87	74.9	157.9	119.5	52.3	82.6	67	74.5	54.5	65.5	2	2	2	2	2	2	2	2	2	2	2	2
High	P07305	Histone H1.0 OS=Homo sapiens OX=9606 GN=H1-0 PE=1 SV=3	FALSE	Human	12	2	2	2	6.04	1.543	4.874	1.631	14.8	22.9	68.4	111.6	42.5	6.37	38.12	28.28	14.8	14.3	28.8	21.2	22.9	24.1	47.4	68.4	102.3	111.6	67.3	119.5	1	1	1	1	1	1	1	1	1	1	1	1
High	P07900	Heat shock protein HSP 90-alpha OS=Homo sapiens OX=9606 GN=HSP90AA1 PE=1 SV=5	FALSE	Human	10	7	7	7	14.83	1.542	0.735	1.615	173.3	267.2	121.7	196.5	58.75	26.65	44.95	47.33	173.3	77.4	288.1	267.2	200.6	344.8	112.5	121.7	239.9	196.5	154.1	368.3	3	3	3	3	3	3	3	3	3	3	3	3
High	H0Y8G5	Heterogeneous nuclear ribonucleoprotein D0 (Fragment) OS=Homo sapiens OX=9606 GN=HNRNPD PE=1 SV=8	FALSE	Human	11	3	3	2	7.46	1.537	0.604	1.234	41.4	63.6	31.1	38.4	22.97	9.48	24.74	29.04	41.2	41.4	60.3	63.6	57.9	70	30.1	31.1	45.9	38.4	35.6	59.2	1	1	1	1	1	1	1	1	1	1	1	1
High	Q13938	Calcyphosin OS=Homo sapiens OX=9606 GN=CAPS PE=1 SV=2	FALSE	Human	20	5	5	5	17.15	1.532	1.534	1.918	71	108.9	87	167	56.37	41.91	49.13	37.81	71	40.3	129.4	108.9	80.1	180.3	79	87	181.3	167	136.6	275.5	3	3	3	3	3	3	3	3	3	3	3	3
High	O75506	Heat shock factor-binding protein 1 OS=Homo sapiens OX=9606 GN=HSBP1 PE=1 SV=1	FALSE	Human	25	1	1	1	4.68	1.532	0.96	1.038	14.7	22.5	20.8	21.6	64.79	22.4	28.73	25.46	14.7	5.2	24.3	30.3	22.5	19.9	13.8	20.8	25.1	30.2	21.6	18.7	1	1	1	1	1	1	1	1	1	1	1	1
High	P10412	Histone H1.4 OS=Homo sapiens OX=9606 GN=H1-4 PE=1 SV=2	FALSE	Human	35	11	16	3	44.5	1.521	3.407	1.463	312.2	474.8	1105.9	1617.7	47.45	3.17	29.4	21.08	312.2	263.7	610.2	467.2	474.8	496.6	773.5	1105.9	1420.2	1617.7	1166.4	1788.2	8	8	8	8	8	8	8	8	8	8	8	8
High	P29508	Serpin B3 OS=Homo sapiens OX=9606 GN=SERPINB3 PE=1 SV=2	FALSE	Human	14	5	5	5	14.18	1.521	0.583	1.44	64.8	98.5	39.8	57.4	42.69	19.06	19.37	26.17	64.8	35.8	89.9	98.5	73.1	107.2	33.1	39.8	48.8	57.4	45.4	76.4	2	2	2	2	2	2	2	2	2	2	2	2
High	A0A7I2V5Q5	Peptidyl-prolyl cis-trans isomerase G OS=Homo sapiens OX=9606 GN=PPIG PE=1 SV=1	FALSE	Human	6	5	5	5	8.05	1.52	0.641	1.12	8.9	13.6	7.8	8.7	94.78	8.42	30.62	9.36	8.4	40.2	8.9	13.6	14.9	12.6	7.8	5.9	10.8	8.7	7.9	9.5	1	1	1	1	1	1	1	1	1	1	1	1
High	Q9Y3Z3	Deoxynucleoside triphosphate triphosphohydrolase SAMHD1 OS=Homo sapiens OX=9606 GN=SAMHD1 PE=1 SV=2	FALSE	Human	24	12	12	12	33.39	1.508	0.784	1.474	153.7	231.8	123.3	181.7	15.6	7.52	12.57	9.92	153.7	126.1	172.9	231.8	214.4	249.2	120.7	123.3	150.5	181.7	154.8	187	6	6	6	6	6	6	6	6	6	6	6	6
High	P62995	Transformer-2 protein homolog beta OS=Homo sapiens OX=9606 GN=TRA2B PE=1 SV=1	FALSE	Human	13	3	3	3	10.77	1.508	1.179	1.473	73.5	110.8	88.7	130.6	20.99	12.46	24.83	18.99	73.5	55.2	84.8	110.8	108.4	135	71.6	88.7	117.1	130.6	99.9	146.9	2	2	2	2	2	2	2	2	2	2	2	2
High	P15954	Cytochrome c oxidase subunit 7C, mitochondrial OS=Homo sapiens OX=9606 GN=COX7C PE=1 SV=1	FALSE	Human	14	1	1	1	3.19	1.502	1.266	1.215	21.7	32.6	34	41.3	37.28	27.61	12.87	32.19	39.1	21.1	21.7	32.6	26.7	45.5	34	33.7	42	39.7	41.3	68.2	1	1	1	1	1	1	1	1	1	1	1	1
High	D6RGE5	Casein kinase I isoform alpha OS=Homo sapiens OX=9606 GN=CSNK1A1 PE=1 SV=2	FALSE	Human	10	1	1	1	3.26	1.492	0.985	1.645	21.5	32.1	19.2	31.6	17.31	17.32	24.96	24.34	19.2	21.5	26.8	30.9	32.1	41.9	14.6	19.2	24.2	39.5	24	31.6	1	1	1	1	1	1	1	1	1	1	1	1
Medium	U3KQ12	Histone deacetylase complex subunit SAP18 (Fragment) OS=Homo sapiens OX=9606 GN=SAP18 PE=1 SV=1	FALSE	Human	12	1	1	1	2.71	1.488	0.85	1.654	16.5	24.5	12.6	20.8	13.15	13.14	31.25	18.8	16.5	19.8	15.5	24.5	21	27.4	12.6	9.6	17.8	24.3	16.6	20.8	1	1	1	1	1	1	1	1	1	1	1	1
High	P13010	X-ray repair cross-complementing protein 5 OS=Homo sapiens OX=9606 GN=XRCC5 PE=1 SV=3	FALSE	Human	11	7	7	7	23.56	1.488	0.869	1.562	89.7	133.5	74.2	115.9	11.12	9.56	2.32	22.19	89.7	74.3	91.6	133.5	151.7	126.2	73.6	74.2	76.8	132.2	83.9	115.9	3	3	3	3	3	3	3	3	3	3	3	3
Medium	P18583	Protein SON OS=Homo sapiens OX=9606 GN=SON PE=1 SV=4	FALSE	Human	0	1	1	1	2.23	1.482	0.897	1.332	10.4	15.4	10.4	13.8	21.17	10.97	11.03	15.26	12.3	8	10.4	15.4	13.1	16.3	10.4	10.4	12.5	17	12.8	13.8	1	1	1	1	1	1	1	1	1	1	1	1
High	F8VRV5	Dynein light chain OS=Homo sapiens OX=9606 GN=DYNLL1 PE=1 SV=1	FALSE	Human	43	2	2	2	8.5	1.475	0.747	1.592	30	44.2	20.8	33.1	38.5	10.84	12.47	19.61	30	15.2	35.1	48.8	44.2	39.3	20.1	20.8	25.1	33.1	23.6	34.6	1	1	1	1	1	1	1	1	1	1	1	1
High	P37108	Signal recognition particle 14 kDa protein OS=Homo sapiens OX=9606 GN=SRP14 PE=1 SV=2	FALSE	Human	21	3	3	3	8.67	1.47	1.101	1.777	11.5	16.9	10.5	18.7	37.11	22.53	23.91	15.64	11.5	7.5	16.2	16.1	16.9	23.9	10.5	7.8	12.7	18.7	14.6	19.9	1	1	1	1	1	1	1	1	1	1	1	1
High	P53999	Activated RNA polymerase II transcriptional coactivator p15 OS=Homo sapiens OX=9606 GN=SUB1 PE=1 SV=3	FALSE	Human	9	1	2	1	7.17	1.468	0.547	1.709	28.6	42	13.5	23	24.08	8.67	18.96	11.32	38.8	28.6	24.5	42	36	42	17.6	12.4	13.5	24.2	19.4	23	1	1	1	1	1	1	1	1	1	1	1	1
High	O75494	Serine/arginine-rich splicing factor 10 OS=Homo sapiens OX=9606 GN=SRSF10 PE=1 SV=1	FALSE	Human	11	3	3	3	7.82	1.468	0.838	1.4	23.2	34.1	20.4	28.5	3.79	7.58	26.15	12.36	23.2	21.9	23.6	32.8	34.1	37.9	26.7	15.8	20.4	33.2	26.1	28.5	1	1	1	1	1	1	1	1	1	1	1	1
High	P35080	Profilin-2 OS=Homo sapiens OX=9606 GN=PFN2 PE=1 SV=3	FALSE	Human	17	2	2	2	6.93	1.462	0.768	1.676	42	61.4	28.1	47.2	24.4	11.32	20.65	1.25	42	30.1	49.7	52.1	61.4	65.2	27.4	28.1	39	46.8	47.9	47.2	1	1	1	1	1	1	1	1	1	1	1	1
High	P31949	Protein S100-A11 OS=Homo sapiens OX=9606 GN=S100A11 PE=1 SV=2	FALSE	Human	28	3	4	3	13.47	1.457	0.898	1.246	64.6	94.1	67.8	84.5	85.85	32.43	54.69	41.95	64.6	13.7	135.4	94.1	84.3	150.2	41.3	67.8	124.6	77.2	84.5	158	2	2	2	2	2	2	2	2	2	2	2	2
High	P31947	14-3-3 protein sigma OS=Homo sapiens OX=9606 GN=SFN PE=1 SV=1	FALSE	Human	11	3	3	1	7.66	1.453	0.448	0.919	37.1	53.9	26.3	24.2	38.95	30.73	31.32	19.08	37.1	26.1	56.9	53.9	36.6	69.4	18.8	26.3	35.6	24	24.2	33	1	1	1	1	1	1	1	1	1	1	1	1
High	P45880	Voltage-dependent anion-selective channel protein 2 OS=Homo sapiens OX=9606 GN=VDAC2 PE=1 SV=2	FALSE	Human	9	3	3	3	7.81	1.446	1.32	1.679	55.1	79.8	62.7	105.3	29.18	12.28	21.99	14.75	49.5	83.6	55.1	79.8	64	79.8	48.7	62.7	76.3	105.3	81.1	106.8	2	2	2	2	2	2	2	2	2	2	2	2
High	A0A7I2V323	Heterogeneous nuclear ribonucleoproteins A2/B1 OS=Homo sapiens OX=9606 GN=HNRNPA2B1 PE=1 SV=1	FALSE	Human	15	5	5	5	15.56	1.443	0.422	1.486	129.6	186.9	53.1	78.9	22.6	8.96	20.08	11.81	103.4	129.6	162.9	199.4	186.9	166.7	51.2	53.1	72.6	78.9	65.5	82.4	3	3	3	3	3	3	3	3	3	3	3	3
High	E9PKE3	Heat shock cognate 71 kDa protein OS=Homo sapiens OX=9606 GN=HSPA8 PE=1 SV=1	FALSE	Human	21	14	18	9	47.54	1.438	0.641	1.61	562.3	808.3	321.6	517.8	20.98	8.3	13.81	12.04	562.3	404.5	618.3	808.3	766.7	900.5	309.3	321.6	396.7	517.8	430.5	545.4	12	12	12	12	12	12	12	12	12	12	12	12
High	P27348	14-3-3 protein theta OS=Homo sapiens OX=9606 GN=YWHAQ PE=1 SV=1	FALSE	Human	18	4	5	1	15.71	1.434	0.63	1.143	32	45.9	25.3	28.9	15.15	5.85	24.75	23.65	32	25.3	34.2	45.9	49.4	44.1	17.2	25.3	28.6	28.9	18.8	29.9	1	1	1	1	1	1	1	1	1	1	1	1
High	Q6ZTQ4	Cadherin-related family member 3 OS=Homo sapiens OX=9606 GN=CDHR3 PE=1 SV=1	FALSE	Human	6	5	5	5	14.5	1.427	1.004	1.451	20.9	29.9	20.7	30	13.13	11.58	3.16	7.58	20.9	18.2	23.7	35.6	29.9	28.8	20.7	20.3	21.6	30	29.7	33.9	2	2	2	2	2	2	2	2	2	2	2	2
High	A0A7I2V506	Nucleolin OS=Homo sapiens OX=9606 GN=NCL PE=1 SV=1	FALSE	Human	4	3	3	3	7.52	1.425	0.168	1.537	22.4	32	3.5	5.4	10.92	23.27	22.56	28.09	22.4	18.4	22.4	44.9	32	29.6	2.5	3.5	4	3.2	5.4	5.7	1	1	1	1	1	1	1	1	1	1	1	1
High	Q08380	Galectin-3-binding protein OS=Homo sapiens OX=9606 GN=LGALS3BP PE=1 SV=1	FALSE	Human	15	5	5	5	15.99	1.421	1.169	1.091	94.7	134.5	144.2	157.2	40.24	7.58	0.87	15.06	108.3	45.1	94.7	134.5	135.2	117.9	146.2	144.2	143.9	186.8	157.2	138.8	2	2	2	2	2	2	2	2	2	2	2	2
High	P62851	40S ribosomal protein S25 OS=Homo sapiens OX=9606 GN=RPS25 PE=1 SV=1	FALSE	Human	22	4	5	4	13.58	1.418	3.257	2.34	143.3	203.2	282.8	661.8	32.16	20.63	32.54	25.74	143.3	106.6	202.7	203.2	189.5	275	195.1	282.8	381.4	661.8	494.5	836.4	3	3	3	3	3	3	3	3	3	3	3	3
High	P62269	40S ribosomal protein S18 OS=Homo sapiens OX=9606 GN=RPS18 PE=1 SV=3	FALSE	Human	11	2	2	2	3.68	1.418	2.128	1.739	18.8	26.7	32.6	56.8	27.12	18.68	26.86	17.83	17.5	18.8	28.2	27.8	19.3	26.7	19.8	33.6	32.6	56.8	43.9	63	1	1	1	1	1	1	1	1	1	1	1	1
High	Q6UXB3	Ly6/PLAUR domain-containing protein 2 OS=Homo sapiens OX=9606 GN=LYPD2 PE=1 SV=1	FALSE	Human	11	1	1	1	2.97	1.417	1.547	1.17	89.6	126.9	167.7	196.2	55.61	7.15	40.94	40.97	89.6	34.3	126.4	126.9	120.7	138.9	104.7	167.7	245.9	196.2	160	339.7	1	1	1	1	1	1	1	1	1	1	1	1
High	P62316	Small nuclear ribonucleoprotein Sm D2 OS=Homo sapiens OX=9606 GN=SNRPD2 PE=1 SV=1	FALSE	Human	14	2	2	2	5.23	1.412	0.837	1.373	23.5	33.2	20.2	27.8	7.55	14.84	4.77	13.65	23.5	24.4	21	33.2	35.4	26.4	21.2	20.2	19.3	27.8	27.6	34.8	1	1	1	1	1	1	1	1	1	1	1	1
High	P12236	ADP/ATP translocase 3 OS=Homo sapiens OX=9606 GN=SLC25A6 PE=1 SV=4	FALSE	Human	25	8	9	1	20.38	1.41	0.768	1.26	63.1	89	54.3	68.3	50.35	3.37	33.5	6.02	63.1	31.9	96	93.6	89	87.9	36.8	54.3	73.6	68.3	65.5	73.7	1	1	1	1	1	1	1	1	1	1	1	1
High	A0A7I2V599	60 kDa heat shock protein, mitochondrial OS=Homo sapiens OX=9606 GN=HSPD1 PE=1 SV=1	FALSE	Human	6	3	3	3	8.93	1.404	0.55	1.39	25.5	35.8	14.2	19.7	26.62	17.05	36.18	36.61	25.5	15.8	26.8	35.8	31	43.4	11.3	14.2	22.4	16.3	19.7	32.1	1	1	1	1	1	1	1	1	1	1	1	1
Medium	Q8WTS6	Histone-lysine N-methyltransferase SETD7 OS=Homo sapiens OX=9606 GN=SETD7 PE=1 SV=1	FALSE	Human	3	1	1	1	2.09	1.392	0.609	1.02	30.8	42.8	25.6	26.1	34.95	13.93	55.1	30.94	53.4	30	30.8	42.8	45.1	34.3	59	25.6	23.6	38.9	26.1	21.7	1	1	1	1	1	1	1	1	1	1	1	1
High	Q5SZX6	T-complex protein 1 subunit gamma (Fragment) OS=Homo sapiens OX=9606 GN=CCT3 PE=1 SV=1	FALSE	Human	4	1	1	1	2.49	1.388	1.059	1.67	39.2	54.4	34.5	57.6	10.36	12.5	28.05	23.1	39.2	38.5	46.3	54.4	49.2	62.9	27.4	34.5	47.6	57.6	39.2	62.4	1	1	1	1	1	1	1	1	1	1	1	1
High	P07099	Epoxide hydrolase 1 OS=Homo sapiens OX=9606 GN=EPHX1 PE=1 SV=1	FALSE	Human	5	3	3	3	6.98	1.387	1.087	1.321	45.5	63.1	51.9	68.6	30.8	14.14	22.09	17.53	45.5	26.3	49.6	63.1	60.5	78.1	48.4	51.9	71.9	68.6	62.4	86.9	2	2	2	2	2	2	2	2	2	2	2	2
High	A0A7P0T997	Acetyltransferase component of pyruvate dehydrogenase complex OS=Homo sapiens OX=9606 GN=DLAT PE=1 SV=1	FALSE	Human	7	3	3	3	7.49	1.387	0.963	0.977	19.4	26.9	26.5	25.9	61.52	19.49	32.65	31.97	19.9	4.2	19.4	26.9	21.6	32	19.5	26.5	37.6	23.9	25.9	41.7	2	1	2	2	2	2	2	2	2	2	2	2
High	B4DY08	Heterogeneous nuclear ribonucleoproteins C1/C2 OS=Homo sapiens OX=9606 GN=HNRNPC PE=1 SV=1	FALSE	Human	14	5	5	5	13.21	1.385	0.5	1.649	174.8	242.1	73.4	121	30.36	1.5	14.82	13.81	154.5	174.8	267.8	235.9	242.2	242.1	73.4	57.6	76.9	126.6	96.8	121	3	3	3	3	3	3	3	3	3	3	3	3
High	P62491	Ras-related protein Rab-11A OS=Homo sapiens OX=9606 GN=RAB11A PE=1 SV=3	FALSE	Human	8	2	2	2	5.11	1.385	1.393	1.534	32	44.3	40.2	61.6	16.68	11.02	14.17	21.72	32	31.1	41.6	44.3	40.7	50.5	40.2	36.6	48.2	61.6	44.3	69	2	2	2	2	2	2	2	2	2	2	2	2
High	A0A3B3ISV5	Leucine-rich repeat-containing protein 57 OS=Homo sapiens OX=9606 PE=4 SV=1	FALSE	Human	3	1	1	1	2.88	1.384	1.001	1.386	9.2	12.8	9.2	12.8	33.82	5.55	21.77	33.59	9.2	5.4	11	11.6	12.8	12.8	6.5	9.2	10.2	12.8	10.3	19.5	1	1	1	1	1	1	1	1	1	1	1	1
High	P52907	F-actin-capping protein subunit alpha-1 OS=Homo sapiens OX=9606 GN=CAPZA1 PE=1 SV=3	FALSE	Human	8	2	2	2	5.79	1.382	0.577	1.866	36.2	50	15.4	28.8	3.65	17.42	37.23	17.36	36.2	35.6	38.1	50	47.1	64.6	15.4	9.8	21.3	28.8	21.1	29.2	1	1	1	1	1	1	1	1	1	1	1	1
High	A0A3B3ISS6	Transmembrane glycoprotein NMB OS=Homo sapiens OX=9606 GN=GPNMB PE=1 SV=1	FALSE	Human	2	1	1	1	2.85	1.38	1.046	1.252	116.9	161.4	134.9	168.8	17.72	7.07	21.55	18.81	116.9	85	118.5	161.4	146.1	168	128.3	134.9	187.3	168.8	133.3	195.5	1	1	1	1	1	1	1	1	1	1	1	1
High	H7BZ55	Ciliary rootlet coiled-coil protein 2 OS=Homo sapiens OX=9606 GN=CROCC2 PE=1 SV=4	FALSE	Human	7	10	10	10	24.84	1.377	3.333	1.937	19.5	26.9	46.3	89.7	31.76	23.27	16.69	26.16	19.5	19.5	32.6	36.4	23.4	26.9	46.3	42.2	57.9	92.8	55.4	89.7	2	2	2	2	2	2	2	2	2	2	2	2
High	P61981	14-3-3 protein gamma OS=Homo sapiens OX=9606 GN=YWHAG PE=1 SV=2	FALSE	Human	20	5	6	3	14.54	1.374	0.735	1.19	14.1	19.4	12	14.3	11.98	6.69	6.44	7.05	14.1	12.8	16.2	17.3	19.4	19.6	12	11.2	12.7	14.4	12.7	14.3	1	1	1	1	1	1	1	1	1	1	1	1
High	P07858	Cathepsin B OS=Homo sapiens OX=9606 GN=CTSB PE=1 SV=3	FALSE	Human	11	3	3	3	10.76	1.37	0.796	1.351	99.4	136.2	80.3	108.4	12.83	7.9	17.34	17.95	99.4	93.3	118.9	136.2	132.6	153.4	80.3	65.6	93.2	108.4	82.8	118.8	2	2	2	2	2	2	2	2	2	2	2	2
High	Q9H223	EH domain-containing protein 4 OS=Homo sapiens OX=9606 GN=EHD4 PE=1 SV=1	FALSE	Human	10	5	5	4	11.96	1.366	1.038	1.693	82.9	113.2	69.5	117.6	15.9	3.98	10.62	9.06	82.9	62	82.9	113.2	105.9	113.9	62.6	69.5	77.4	117.6	103	123	2	2	2	2	2	2	2	2	2	2	2	2
High	P05141	ADP/ATP translocase 2 OS=Homo sapiens OX=9606 GN=SLC25A5 PE=1 SV=7	FALSE	Human	33	10	10	3	25.39	1.365	0.866	1.344	223.1	304.5	196.3	263.7	6.39	3.68	11.26	8.76	222.5	223.1	248.4	304.5	286.1	305.7	177.6	196.3	222.1	263.7	237.2	282.7	5	5	5	5	5	5	5	5	5	5	5	5
High	P49755	Transmembrane emp24 domain-containing protein 10 OS=Homo sapiens OX=9606 GN=TMED10 PE=1 SV=2	FALSE	Human	12	3	3	3	8.01	1.362	1.034	1.414	58.1	79.2	57.9	81.8	25.07	19.33	16.12	23	58.1	39.8	66.8	79.2	73.4	104.6	53.1	57.9	72	81.8	60.6	97.2	2	2	2	2	2	2	2	2	2	2	2	2
High	P62277	40S ribosomal protein S13 OS=Homo sapiens OX=9606 GN=RPS13 PE=1 SV=2	FALSE	Human	51	8	10	8	25.6	1.359	2.001	1.604	205.8	279.8	348.9	559.7	24.9	2.69	16.28	13.96	205.8	137.9	229.6	280.5	267.3	279.8	307.9	348.9	423.6	559.7	446	585	4	4	4	4	4	4	4	4	4	4	4	4
High	Q8N257	Histone H2B type 3-B OS=Homo sapiens OX=9606 GN=H2BC26 PE=1 SV=3	FALSE	Human	40	5	7	1	20.07	1.356	1.774	1.488	6.6	8.9	10.7	15.9	17.83	25.94	26.35	39.53	7.3	5.1	6.6	9.8	5.8	8.9	10.7	9	14.9	27.2	13.3	15.9	1	1	1	1	1	1	1	1	1	1	1	1
High	A0A0J9YX62	DnaJ homolog subfamily B member 6 OS=Homo sapiens OX=9606 GN=DNAJB6 PE=1 SV=1	FALSE	Human	17	6	6	6	15.9	1.355	2.604	1.359	116.8	158.3	303.3	412.2	9.71	14.47	6.37	21.42	136	116.8	114.3	158.3	151.8	197	303.3	297.4	334.4	523.2	342.2	412.2	3	3	3	3	3	3	3	3	3	3	3	3
High	Q9NP55	BPI fold-containing family A member 1 OS=Homo sapiens OX=9606 GN=BPIFA1 PE=1 SV=1	FALSE	Human	23	4	4	4	9.26	1.355	4.301	1.242	19.5	26.4	91.5	113.7	31.97	11.22	49.07	34.3	19.5	13.9	26.6	26.4	23.9	29.9	55.6	91.5	152.6	113.7	85.9	168.6	2	2	2	2	2	2	2	2	2	2	2	2
High	P30044	Peroxiredoxin-5, mitochondrial OS=Homo sapiens OX=9606 GN=PRDX5 PE=1 SV=4	FALSE	Human	21	4	4	4	13.16	1.354	1.449	1.391	82.7	112.1	116.7	162.3	33.04	15.08	30.22	19.37	82.7	65.4	123.7	112.1	110.4	143	86.5	116.7	159.2	162.3	152.2	215.9	3	3	3	3	3	3	3	3	3	3	3	3
High	I3L3P7	40S ribosomal protein S15a OS=Homo sapiens OX=9606 GN=RPS15A PE=1 SV=1	FALSE	Human	33	4	5	4	13.35	1.347	1.522	1.84	148.1	199.5	165.1	303.8	19.06	6.3	12.61	19.17	148.1	105.9	153	221.9	199.5	199.2	160.4	165.1	200.9	303.8	225.9	332.4	3	3	3	3	3	3	3	3	3	3	3	3
High	P00352	Aldehyde dehydrogenase 1A1 OS=Homo sapiens OX=9606 GN=ALDH1A1 PE=1 SV=2	FALSE	Human	14	6	6	6	14.24	1.347	1.193	1.836	80.7	108.8	70.7	129.8	24.85	22.64	37.6	33.25	68.4	80.7	110.2	108.8	102.8	153.2	67.4	70.7	126.4	129.8	96.1	186.6	4	4	4	4	4	4	4	4	4	4	4	4
High	A0A8Q3SI43	Cell division control protein 42 homolog OS=Homo sapiens OX=9606 GN=CDC42 PE=1 SV=1	FALSE	Human	13	2	2	2	3.09	1.347	1.323	1.347	31.5	42.4	41.7	56.2	21.53	16.2	25.97	14.63	27.3	31.5	41.3	40.4	42.4	54.1	33.3	41.7	55.7	61	45.5	56.2	2	2	2	2	2	2	2	2	2	2	2	2
High	P62258	14-3-3 protein epsilon OS=Homo sapiens OX=9606 GN=YWHAE PE=1 SV=1	FALSE	Human	18	5	6	3	15.37	1.347	0.819	1.28	102.4	138	88.3	113	3.89	5.88	7.96	10.74	105.8	102.4	97.9	146.6	130.3	138	99.1	88.3	85.4	113	99.4	123.3	3	3	3	3	3	3	3	3	3	3	3	3
High	Q8TE73	Dynein axonemal heavy chain 5 OS=Homo sapiens OX=9606 GN=DNAH5 PE=1 SV=3	FALSE	Human	3	15	15	14	31.9	1.335	0.934	1.771	79.4	106	55.9	99	15.58	3.26	17.73	18.6	61.9	84.2	79.4	104.4	111.1	106	49.7	55.9	69.9	99.9	70.5	99	5	5	5	5	5	5	5	5	5	5	5	5
High	Q14677	Clathrin interactor 1 OS=Homo sapiens OX=9606 GN=CLINT1 PE=1 SV=1	FALSE	Human	6	3	3	3	8.57	1.335	0.817	1.71	141.3	188.7	90.1	154.1	13.48	2.93	11.69	6.79	141.3	114.4	149	197.6	188.7	187.3	87.9	90.1	108.3	168.5	147.8	154.1	3	3	3	3	3	3	3	3	3	3	3	3
High	P16401	Histone H1.5 OS=Homo sapiens OX=9606 GN=H1-5 PE=1 SV=3	FALSE	Human	34	9	12	6	34.42	1.335	2.312	1.6	496.2	662.5	957	1531.6	31.63	9.9	18.57	20.97	390	496.2	722.1	617.9	749.6	662.5	825.9	957	1189.1	1676.2	1097.8	1531.6	6	6	6	6	6	6	6	6	6	6	6	6
High	O43809	Cleavage and polyadenylation specificity factor subunit 5 OS=Homo sapiens OX=9606 GN=NUDT21 PE=1 SV=1	FALSE	Human	7	2	2	2	4.09	1.331	0.505	2.198	15	20	4.6	10.1	41.6	21.06	37.48	39.23	6.6	16.3	15	13.7	20	20.6		3.5	6	10.1	6.3	14.3	1	1	1	1	1	1		1	1	1	1	1
High	Q9UJZ1	Stomatin-like protein 2, mitochondrial OS=Homo sapiens OX=9606 GN=STOML2 PE=1 SV=1	FALSE	Human	15	4	4	4	12.95	1.33	0.607	1.074	114	151.7	85.8	92.1	35.99	9.69	16.35	16.52	114	57.3	121.8	159.9	132	151.7	67.7	85.8	94.1	92.1	86.9	117.4	3	3	3	3	3	3	3	3	3	3	3	3
High	Q9P258	Protein RCC2 OS=Homo sapiens OX=9606 GN=RCC2 PE=1 SV=2	FALSE	Human	2	1	1	1	3.29	1.328	1.095	1.75	42.3	56.2	35.2	61.5	19.96	12.3	14.65	21.52	29.5	42.3	43.2	56.2	55.1	68.4	34.5	35.2	44.4	61.5	42.8	65.6	1	1	1	1	1	1	1	1	1	1	1	1
High	A0A8V8TQK1	Clathrin heavy chain 1 OS=Homo sapiens OX=9606 GN=CLTC PE=4 SV=1	FALSE	Human	10	13	14	13	43.29	1.326	0.553	1.41	191.1	253.4	99.5	140.2	20.77	8.21	2.69	16.95	191.1	160.5	241.8	228.8	253.4	269.7	95.2	99.5	100	140.2	102.9	140.8	6	6	6	6	6	6	6	6	6	6	6	6
High	Q96M91	Cilia- and flagella-associated protein 53 OS=Homo sapiens OX=9606 GN=CFAP53 PE=1 SV=2	FALSE	Human	3	2	2	2	5.9	1.326	0.862	1.309	12.1	16.1	10.6	13.9	53.35	9.25	14.61	12.83	12.1	26.1	10.3	16.6	13.9	16.1	12.7	9.5	10.6	13.7	13.9	17.1	1	1	1	1	1	1	1	1	1	1	1	1
High	P27105	Stomatin OS=Homo sapiens OX=9606 GN=STOM PE=1 SV=3	FALSE	Human	17	5	5	5	10.44	1.32	0.941	1.251	73.8	97.4	73.3	91.6	24.73	18.7	11.84	12.62	77.9	47.6	73.8	99.5	97.4	69.7	62.2	73.3	78.9	91.6	76.5	98.3	4	4	4	4	4	4	4	4	4	4	4	4
High	Q14508	WAP four-disulfide core domain protein 2 OS=Homo sapiens OX=9606 GN=WFDC2 PE=1 SV=2	FALSE	Human	11	1	1	1	3.01	1.315	1.999	0.933	7.3	9.5	20.4	19.1	14.48	26.22	25.92	16.22	7.3	9.1	7.1	9.7	9.5	5.8	20.4	31.2	20.4	22	15.8	19.1	1	1	1	1	1	1	1	1	1	1	1	1
High	P23396	40S ribosomal protein S3 OS=Homo sapiens OX=9606 GN=RPS3 PE=1 SV=2	FALSE	Human	53	12	12	12	32.34	1.311	1.93	2.007	211.5	277.3	266.6	535.1	54.48	3.08	16.13	19.6	211.5	172.5	453.2	274.3	277.3	290.5	204	279.2	266.6	535.1	383.6	563.9	6	6	6	6	6	6	6	6	6	6	6	6
High	A0A0G2JIW1	Heat shock 70 kDa protein 1B OS=Homo sapiens OX=9606 GN=HSPA1B PE=1 SV=1	FALSE	Human	17	11	13	6	34.8	1.311	0.721	0.962	266.3	349.1	261.8	251.8	40.32	6	40.89	19.18	266.3	153.8	364.5	349.1	319.5	359	136.6	261.8	333.9	251.8	208.1	305.8	3	3	3	3	3	3	3	3	3	3	3	3
High	A0A7I2V3Z8	Core histone macro-H2A.2 (Fragment) OS=Homo sapiens OX=9606 GN=MACROH2A2 PE=1 SV=1	FALSE	Human	10	1	1	1	3.1	1.31	1.624	2.155	47.4	62.2	46.9	101	24.54	15.04	23.06	28.93	31.7	52.2	47.4	65.6	48.8	62.2	46.9	41.6	64	156.1	94.3	101	1	1	1	1	1	1	1	1	1	1	1	1
High	Q12904	Aminoacyl tRNA synthase complex-interacting multifunctional protein 1 OS=Homo sapiens OX=9606 GN=AIMP1 PE=1 SV=2	FALSE	Human	4	1	1	1	2.3	1.307	1.06	1.259	21.9	28.6	24.1	30.3	15.49	2.32	12.49	16.86	21.9	19.3	26.1	28.6	28.5	29.7	24.1	23.6	29.4	30.3	24.4	34.3	1	1	1	1	1	1	1	1	1	1	1	1
High	K7ENW6	Keratin, type I cytoskeletal 16 (Fragment) OS=Homo sapiens OX=9606 GN=KRT16 PE=1 SV=1	FALSE	Human	44	7	7	1	21.27	1.305	1	1.555	32.7	42.7	27.4	42.7	29.68	34.14	11.3	30.96	42.1	22.8	32.7	45.7	22.5	42.7	29.3	27.4	23.4	60.7	42.7	33	1	1	1	1	1	1	1	1	1	1	1	1
High	P06703	Protein S100-A6 OS=Homo sapiens OX=9606 GN=S100A6 PE=1 SV=1	FALSE	Human	24	3	4	3	9.21	1.302	0.99	1.688	128.3	167.1	98	165.5	18.81	9.8	35.09	20.38	128.3	101.1	148.3	167.1	156.2	189.1	79.7	98	154.2	165.5	138.9	207.9	3	3	3	3	3	3	3	3	3	3	3	3
High	C9JZR2	Catenin delta-1 OS=Homo sapiens OX=9606 GN=CTNND1 PE=1 SV=2	FALSE	Human	1	1	1	1	2.09	1.302	0.857	1.657	21.7	28.3	14.6	24.2	22.25	2.65	10.76	28.31	22.3	14.5	21.7	28.3	27	28.3	15.6	12.6	14.6	24.6	14.1	24.2	1	1	1	1	1	1	1	1	1	1	1	1
Medium	Q14244	Ensconsin OS=Homo sapiens OX=9606 GN=MAP7 PE=1 SV=1	FALSE	Human	1	1	1	1	2.65	1.3	0.646	1.153	16	20.8	11.7	13.4	21.96	25.39	29.9	30.68	14.8	16	22	20.8	15.9	26.7	8.2	11.7	15.2	13.4	12.3	21.1	1	1	1	1	1	1	1	1	1	1	1	1
High	P46783	40S ribosomal protein S10 OS=Homo sapiens OX=9606 GN=RPS10 PE=1 SV=1	FALSE	Human	24	4	6	4	13.61	1.295	1.098	2.142	244.4	316.4	162.1	347.3	17.09	6.33	34.13	23.99	240.1	244.4	321.7	317.1	283.2	316.4	133.2	162.1	252.7	347.3	275.6	445.8	3	3	3	3	3	3	3	3	3	3	3	3
High	A0A2R8Y811	40S ribosomal protein S14 (Fragment) OS=Homo sapiens OX=9606 GN=RPS14 PE=1 SV=1	FALSE	Human	15	2	2	2	5.93	1.29	1.119	1.642	85.4	110.1	75	123.2	28.8	11.11	21.36	22.57	85.4	70.3	122.2	109	110.1	132.1	64.8	75	97.9	123.2	99.8	156.6	2	2	2	2	2	2	2	2	2	2	2	2
High	J3KTA4	Probable ATP-dependent RNA helicase DDX5 OS=Homo sapiens OX=9606 GN=DDX5 PE=1 SV=1	FALSE	Human	21	13	14	9	34.71	1.279	1.073	2.136	109.7	140.3	70.5	150.6	63.23	3.73	21.77	13.51	72.2	242.4	109.7	143.4	133.3	140.3	65.3	70.5	96.8	152.4	118.7	150.6	5	5	5	5	5	5	5	5	5	5	5	5
High	P62829	60S ribosomal protein L23 OS=Homo sapiens OX=9606 GN=RPL23 PE=1 SV=1	FALSE	Human	49	6	6	6	13.71	1.279	0.826	1.247	148.1	189.5	125.5	156.5	37.29	17.94	38.48	26.91	148.1	119.4	240.3	189.5	152.3	219.2	76.2	125.5	172.1	156.5	125.5	213.1	3	3	3	3	3	3	3	3	3	3	3	3
High	Q13523	Serine/threonine-protein kinase PRP4 homolog OS=Homo sapiens OX=9606 GN=PRPF4B PE=1 SV=3	FALSE	Human	1	2	2	2	6.79	1.273	1.787	1.174	19.4	24.7	37.6	44.1	19.02	21.07	9.85	13.87	19.4	14.4	21.1	28.4	24.7	18.4	32.8	37.6	39.9	44.1	35.4	46.4	2	2	2	2	2	2	2	2	2	2	2	2
High	A0A0C4DG89	RNA helicase OS=Homo sapiens OX=9606 GN=DDX46 PE=1 SV=1	FALSE	Human	4	4	4	4	10.56	1.263	0.522	1.288	54.6	69	27.9	36	21.28	8.18	13.09	12.29	54.6	39.3	60.4	69	60.4	70.5	27.9	24.9	32.3	36.6	29.1	36	2	2	2	2	2	2	2	2	2	2	2	2
High	Q9NYL9	Tropomodulin-3 OS=Homo sapiens OX=9606 GN=TMOD3 PE=1 SV=1	FALSE	Human	3	1	1	1	4.14	1.261	0.687	1.252	12.7	16.1	8.8	11	21.95	16.63	28.6	15.9	12.7	12.2	17.9	16.1	14.2	19.7	6.8	8.8	12	10.7	11	14.2	1	1	1	1	1	1	1	1	1	1	1	1
High	H3BNT2	Ubiquinone biosynthesis protein (Fragment) OS=Homo sapiens OX=9606 GN=COQ9 PE=1 SV=8	FALSE	Human	3	1	1	1	2.66	1.26	0.903	1.567	133.4	168	96.8	151.7	53.64	5.25	40.43	49.36	204.8	133.4	61.8	177.8	160.2	168	158	96.8	72.4	238.2	151.7	82.9	1	1	1	1	1	1	1	1	1	1	1	1
High	J3KP15	Serine/arginine-rich splicing factor 2 (Fragment) OS=Homo sapiens OX=9606 GN=SRSF2 PE=1 SV=8	FALSE	Human	19	2	2	2	6.32	1.256	0.554	2.75	22.3	28	5.6	15.5	35.19	6.75	48.2	17.85	22.3	13.3	28.1	30.8	28	27.2	5.6	4.8	11.2	15.5	11.4	16.1	1	1	1	1	1	1	1	1	1	1	1	1
High	P61026	Ras-related protein Rab-10 OS=Homo sapiens OX=9606 GN=RAB10 PE=1 SV=1	FALSE	Human	9	2	3	1	6.75	1.256	1.192	1.133	28.4	35.7	37.5	42.5	21.83	13.5	18.82	3.85	28.4	21.3	33.3	35.7	28.4	36.8	26.6	37.5	37.9	42.5	40.2	43.2	1	1	1	1	1	1	1	1	1	1	1	1
High	P61513	60S ribosomal protein L37a OS=Homo sapiens OX=9606 GN=RPL37A PE=1 SV=2	FALSE	Human	41	3	4	3	11.85	1.255	1.538	1.116	75.1	94.2	129.7	144.8	35.73	22.83	37.32	27.66	75.1	52.5	108.3	94.2	69.5	111	69	129.7	154.4	144.8	118.5	202.5	2	2	2	2	2	2	2	2	2	2	2	2
High	Q9UHR4	Brain-specific angiogenesis inhibitor 1-associated protein 2-like protein 1 OS=Homo sapiens OX=9606 GN=BAIAP2L1 PE=1 SV=2	FALSE	Human	5	3	3	3	7.52	1.253	0.864	1.624	27.8	34.8	18.5	30.1	36.22	26.29	6.92	12.26	27.8	15.3	33.4	34.8	31	50.2	20.2	18.5	17.6	35	27.6	30.1	1	1	1	1	1	1	1	1	1	1	1	1
High	P58107	Epiplakin OS=Homo sapiens OX=9606 GN=EPPK1 PE=1 SV=3	FALSE	Human	9	10	10	8	29.24	1.247	0.455	1.194	100.5	125.3	47.8	57	29.62	21.26	12.22	10.6	100.5	71.1	130.9	125.3	107.5	162.4	49.1	38.9	47.8	59.9	48.7	57	4	4	4	4	4	4	4	4	4	4	4	4
High	O14880	Microsomal glutathione S-transferase 3 OS=Homo sapiens OX=9606 GN=MGST3 PE=1 SV=1	FALSE	Human	14	2	2	2	5.34	1.246	1.351	1.412	16.4	20.5	19.6	27.6	16.47	4.03	10.51	17.79	16.4	12.3	16.9	20.5	21.6	20	20.8	19.6	16.9	27.8	20	27.6	1	1	1	1	1	1	1	1	1	1	1	1
High	P29034	Protein S100-A2 OS=Homo sapiens OX=9606 GN=S100A2 PE=1 SV=3	FALSE	Human	24	3	4	3	10.28	1.243	0.657	0.967	77.1	95.8	65.1	63	16.27	25.1	22.89	1.93	93.7	68.2	77.1	95.8	79.6	129.6	65.1	50.2	80	63	63.4	61.1	2	2	2	2	2	2	2	2	2	2	2	2
High	P10909	Clusterin OS=Homo sapiens OX=9606 GN=CLU PE=1 SV=1	FALSE	Human	9	3	3	3	10.44	1.243	0.436	0.948	41.6	51.7	23.8	22.6	10.32	11.19	17.63	25.12	42.5	35	41.6	54.9	44	51.7	23.8	17.7	24.9	22.6	18.7	30.4	1	1	1	1	1	1	1	1	1	1	1	1
High	A0A087X0X3	Heterogeneous nuclear ribonucleoprotein M OS=Homo sapiens OX=9606 GN=HNRNPM PE=1 SV=1	FALSE	Human	8	5	5	5	11.38	1.239	0.564	1.221	38.6	47.9	22.1	27	29.32	6.2	6.81	8.69	35.8	38.6	59.8	47.9	44.3	50.1	20.8	22.1	23.8	26.8	27	31.2	2	2	2	2	2	2	2	2	2	2	2	2
High	P06576	ATP synthase subunit beta, mitochondrial OS=Homo sapiens OX=9606 GN=ATP5F1B PE=1 SV=3	FALSE	Human	10	4	4	4	12.03	1.237	0.936	1.276	15.8	19.5	14.3	18.2	24.88	12.02	10.29	11.33	21.6	13.5	15.8	19.5	15.9	20	14.3	13.5	16.4	18.2	16.1	20.3	1	1	1	1	1	1	1	1	1	1	1	1
High	P25705	ATP synthase subunit alpha, mitochondrial OS=Homo sapiens OX=9606 GN=ATP5F1A PE=1 SV=1	FALSE	Human	10	6	6	6	16.52	1.236	1.159	1.308	170.7	211	186.9	244.4	28.84	11.2	21.28	19.94	232.2	130.4	170.7	210	211	254.1	181.5	186.9	261.4	242.9	244.4	338.7	4	4	4	4	4	4	4	4	4	4	4	4
High	Q08554	Desmocollin-1 OS=Homo sapiens OX=9606 GN=DSC1 PE=1 SV=2	FALSE	Human	2	1	1	1	4.2	1.236	0.822	1.032	18.4	22.8	18.1	18.7	27.41	72.02	21.43	9.53	18.4	18.4	28.8	22.8	19.3	65.7	17.4	25.3	18.1	20.9	17.3	18.7	1	1	1	1	1	1	1	1	1	1	1	1
High	O95232	Luc7-like protein 3 OS=Homo sapiens OX=9606 GN=LUC7L3 PE=1 SV=2	FALSE	Human	13	5	8	5	23.47	1.234	0.708	1.102	60.4	74.5	47.9	52.8	27.73	1.77	18.6	1.61	60.4	37.2	65.5	72.7	75.3	74.5	39.9	47.9	57.9	51.9	52.8	53.6	3	3	3	3	3	3	3	3	3	3	3	3
High	A0A087X2D0	Serine/arginine-rich-splicing factor 3 OS=Homo sapiens OX=9606 GN=SRSF3 PE=1 SV=1	FALSE	Human	31	3	3	2	9.55	1.231	0.499	1.424	66	81.2	28.4	40.5	10.68	11.83	15.29	26.57	54.9	66.9	66	81.2	83.4	66.6	28.4	28.4	21.5	26.8	46.4	40.5	1	1	1	1	1	1	1	1	1	1	1	1
High	A0A2R8Y2R4	Aquaporin-3 OS=Homo sapiens OX=9606 GN=AQP3 PE=1 SV=1	FALSE	Human	3	1	1	1	3.52	1.23	0.793	2.075	13	16	6.1	12.7	20.04	16.74	28.25	20.53	10.2	13	15.3	20	14.5	16	6.1	7.9	4.4	8.7	12.7	12.9	1	1	1	1	1	1	1	1	1	1	1	1
High	P60903	Protein S100-A10 OS=Homo sapiens OX=9606 GN=S100A10 PE=1 SV=2	FALSE	Human	18	1	1	1	3.81	1.226	0.732	1.164	53.6	65.7	41.4	48.1	42.64	26.31	61.56	47.92	53.6	34.6	82.9	65.7	57.8	94.1	17.4	41.4	70.2	48.1	38	91.4	1	1	1	1	1	1	1	1	1	1	1	1
High	P62280	40S ribosomal protein S11 OS=Homo sapiens OX=9606 GN=RPS11 PE=1 SV=3	FALSE	Human	37	6	7	6	22.64	1.222	1.399	1.289	232.6	284.3	308.5	397.8	33.8	9.71	33.1	19.64	232.6	205	375.7	284.3	247.8	300.4	200.2	308.5	400.8	397.8	313.9	468.2	5	5	5	5	5	5	5	5	5	5	5	5
High	P12235	ADP/ATP translocase 1 OS=Homo sapiens OX=9606 GN=SLC25A4 PE=1 SV=4	FALSE	Human	21	7	7	2	17.82	1.216	1.13	1.471	35.7	43.4	33.3	49	25.41	5.35	25.11	8.35	35.7	24.3	41.2	41.9	43.4	46.5	33.3	25.2	42	52.9	49	44.7	1	1	1	1	1	1	1	1	1	1	1	1
High	A0A3B3ITW3	ATP-binding cassette sub-family D member 3 OS=Homo sapiens OX=9606 GN=ABCD3 PE=1 SV=2	FALSE	Human	15	9	9	9	27.52	1.216	0.921	0.999	144.8	176.2	162.5	162.3	15.59	5.05	13.76	10.21	144.8	132	177.8	164.3	176.2	181.4	139.6	162.5	184.2	162.3	143.5	176.2	6	6	6	6	6	6	6	6	6	6	6	6
High	P63104	14-3-3 protein zeta/delta OS=Homo sapiens OX=9606 GN=YWHAZ PE=1 SV=1	FALSE	Human	23	5	6	2	18.1	1.209	1.171	1.168	46.3	56	56.2	65.6	25.48	27.56	28.48	15.4	46.3	29.3	48.5	48.4	56	80.9	38.8	56.2	70.1	65.6	61.9	82.1	2	2	2	2	2	2	2	2	2	2	2	2
High	Q5TD94	Radial spoke head protein 4 homolog A OS=Homo sapiens OX=9606 GN=RSPH4A PE=1 SV=1	FALSE	Human	6	3	3	3	9.85	1.207	1.449	1.49	24.7	29.8	28.9	43.1	33.46	6.17	15.52	20.92	24.7	20.8	38.6	27.1	30.5	29.8	25.7	28.9	34.9	58.4	40	43.1	1	1	1	1	1	1	1	1	1	1	1	1
High	E9PDF6	Unconventional myosin-Ib OS=Homo sapiens OX=9606 GN=MYO1B PE=1 SV=1	FALSE	Human	7	7	7	7	21.06	1.207	0.727	1.247	34.1	41.2	24	29.9	46.83	6.69	11.01	21.64	34.1	19.5	52.5	38.3	43.8	41.2	20.9	24	26	29.9	21	32.4	2	2	2	2	2	2	2	2	2	2	2	2
High	P04899	Guanine nucleotide-binding protein G(i) subunit alpha-2 OS=Homo sapiens OX=9606 GN=GNAI2 PE=1 SV=3	FALSE	Human	6	2	2	2	5.37	1.205	0.869	1.314	50.4	60.7	40.2	52.7	12.36	3.05	12.8	5.03	52.1	41.1	50.4	60.7	60.3	63.7	34	40.2	44	52.7	52.7	48.3	1	1	1	1	1	1	1	1	1	1	1	1
High	Q12965	Unconventional myosin-Ie OS=Homo sapiens OX=9606 GN=MYO1E PE=1 SV=2	FALSE	Human	1	1	1	1	4.29	1.204	0.525	1.446	25.8	31.1	11.3	16.3	6.49	5.96	5.31	17.62	23.4	26.6	25.8	31.1	30.8	34.2	10.3	11.3	11.3	16.3	12	16.9	1	1	1	1	1	1	1	1	1	1	1	1
High	H0YMD0	Annexin (Fragment) OS=Homo sapiens OX=9606 GN=ANXA2 PE=1 SV=1	FALSE	Human	42	9	9	9	26.89	1.203	0.68	1.55	314.8	378.7	166.2	257.7	15.87	21.13	25.49	25.37	314.8	247.8	340.3	378.7	350.3	514.2	161.9	166.2	248.9	257.7	198.2	331.1	7	7	7	7	7	7	7	7	7	7	7	7
Medium	A0A0U1RR66	Glutaminyl-tRNA synthetase (Fragment) OS=Homo sapiens OX=9606 GN=QARS1 PE=1 SV=1	FALSE	Human	6	1	1	1	3.03	1.199	1.28	1.009	19.1	22.9	29.1	29.3	60.81	36.29	21.27	25.05	8.3	19.1	32.5	13.2	22.9	28.8	25.8	29.1	38.5	29.3	23.7	38.9	1	1	1	1	1	1	1	1	1	1	1	1
High	P14678	Small nuclear ribonucleoprotein-associated proteins B and B' OS=Homo sapiens OX=9606 GN=SNRPB PE=1 SV=2	FALSE	Human	6	2	2	2	4.53	1.197	1.126	1.262	9.6	11.5	10.3	13	43.92	17.22	46.66	22.07	5.5	9.6	14.1	11.5	15.3	11.5	3.8	10.3	10.4	13	9.9	15.6	1	1	1	1	1	1	1	1	1	1	1	1
High	P04083	Annexin A1 OS=Homo sapiens OX=9606 GN=ANXA1 PE=1 SV=2	FALSE	Human	17	5	5	5	15.72	1.196	1.077	1.194	51.2	61.3	55.3	66	44.03	21.03	36.44	34.53	51.2	30.3	76.7	61.3	49.4	75.5	40	55.3	82.6	66	57.1	106.7	4	3	4	4	4	4	4	4	4	4	4	4
High	Q9BZH6	WD repeat-containing protein 11 OS=Homo sapiens OX=9606 GN=WDR11 PE=1 SV=1	FALSE	Human	1	1	2	1	5.6	1.195	1.521	1.814	24.9	29.7	25	45.3	151.95	7.59	22.35	17.05	24.9	303	2.6	26.4	30.6	29.7	31	25	19.7	47.7	45.3	34.1	1	1	1	1	1	1	1	1	1	1	1	1
High	Q13885	Tubulin beta-2A chain OS=Homo sapiens OX=9606 GN=TUBB2A PE=1 SV=1	FALSE	Human	32	10	15	1	45.05	1.194	1.061	1.662	36.5	43.5	27.8	46.2	20.24	19.68	32.39	34.79	36.5	35.1	50	52.5	35.3	43.5	27.8	27.7	46.9	46.2	35.6	69.9	2	2	2	2	2	2	2	2	2	2	2	2
High	Q8WUM4	Programmed cell death 6-interacting protein OS=Homo sapiens OX=9606 GN=PDCD6IP PE=1 SV=1	FALSE	Human	13	12	12	12	31.38	1.193	1.403	1.68	267.9	319.5	266.9	448.4	12.09	4.16	6.55	13.54	282.1	222.5	267.9	330.3	304	319.5	265.4	266.9	297.5	503.7	383.3	448.4	7	7	7	7	7	7	7	7	7	7	7	7
Medium	Q9UK58	Cyclin-L1 OS=Homo sapiens OX=9606 GN=CCNL1 PE=1 SV=1	FALSE	Human	1	1	1	1	2.45	1.184	1.533	1.417	20.4	24.1	26	36.9	15.35	7.94	26.76	14.22	16.1	20.4	21.9	24.1	23	26.8	33.6	26	19.5	42.2	31.7	36.9	1	1	1	1	1	1	1	1	1	1	1	1
High	A0A2R8Y849	40S ribosomal protein S24 OS=Homo sapiens OX=9606 GN=RPS24 PE=1 SV=1	FALSE	Human	11	2	4	2	10.84	1.184	4.677	1.409	157.6	186.6	619.4	872.8	33.88	23.86	31.73	25.03	157.6	143.6	259.6	183.2	186.6	273.5	445.6	619.4	849.1	872.8	590.6	988.2	2	2	2	2	2	2	2	2	2	2	2	2
High	F5GZQ3	Trifunctional enzyme subunit beta, mitochondrial OS=Homo sapiens OX=9606 GN=HADHB PE=1 SV=1	FALSE	Human	9	4	4	4	11.59	1.183	0.759	1.427	159	188.1	100.1	142.8	20.91	8.14	15.43	19.52	159	124.7	190.8	190.6	164	188.1	100.1	95	125.8	142.8	104.2	153.8	3	3	3	3	3	3	3	3	3	3	3	3
High	P62750	60S ribosomal protein L23a OS=Homo sapiens OX=9606 GN=RPL23A PE=1 SV=1	FALSE	Human	37	7	10	7	30.36	1.183	2.387	1.294	523.7	619.4	1143	1478.6	26.59	12.35	25.42	20.46	523.7	412.4	699.9	619.4	541.8	694.6	924	1143	1525.5	1478.6	1126.4	1711	5	5	5	5	5	5	5	5	5	5	5	5
High	P81605	Dermcidin OS=Homo sapiens OX=9606 GN=DCD PE=1 SV=2	FALSE	Human	19	3	3	3	11.23	1.183	0.579	0.692	175.6	207.7	173.9	120.3	54.81	28.72	40.17	60.82	145	380.6	175.6	207.7	309.1	182.6	259.9	173.9	114	120.3	72.8	244.7	3	3	3	3	3	3	3	3	3	3	3	3
High	O14745	Na(+)/H(+) exchange regulatory cofactor NHE-RF1 OS=Homo sapiens OX=9606 GN=SLC9A3R1 PE=1 SV=4	FALSE	Human	5	2	2	2	6.29	1.176	1.071	1.293	71	83.5	69.2	89.5	17.72	1.49	21.49	14.68	71	54.2	77.3	82	83.5	84.4	69.2	68.7	98.2	89.5	74.2	99.8	2	2	2	2	2	2	2	2	2	2	2	2
High	P48735	Isocitrate dehydrogenase [NADP], mitochondrial OS=Homo sapiens OX=9606 GN=IDH2 PE=1 SV=2	FALSE	Human	7	4	4	4	10.01	1.175	1.651	0.97	27.6	32.4	55.2	53.5	33.94	25.95	55.05	10.86	38.8	19.5	27.6	32.4	26.6	44.1	46.8	121.7	55.2	53.5	52.4	63.5	2	2	2	2	2	2	2	2	2	2	2	2
High	O14949	Cytochrome b-c1 complex subunit 8 OS=Homo sapiens OX=9606 GN=UQCRQ PE=1 SV=4	FALSE	Human	12	1	1	1	4.39	1.171	0.753	0.787	32.6	38.2	36.6	28.8	52.66	26.46	13.94	27.65	27.8	32.6	69.5	23.4	38.2	39.4	33	36.6	43.4	23.6	28.8	40.3	1	1	1	1	1	1	1	1	1	1	1	1
High	P84243	Histone H3.3 OS=Homo sapiens OX=9606 GN=H3-3B PE=1 SV=2	FALSE	Human	27	4	7	1	14.06	1.17	1.781	1.727	161.5	189	194.9	336.6	26.54	9.13	27.28	22.7	136.9	161.5	226.8	205.6	171.2	189	161.4	194.9	272.9	413.2	260.3	336.6	3	3	3	3	3	3	3	3	3	3	3	3
High	P26368	Splicing factor U2AF 65 kDa subunit OS=Homo sapiens OX=9606 GN=U2AF2 PE=1 SV=4	FALSE	Human	8	2	2	2	9.14	1.166	0.438	1.087	45.1	52.6	21.2	23	50.44	3.75	2.14	6.19	45.1	33.5	86.2	52.6	51.4	55.3	21.2	20.7	21.6	24.9	22	23	2	2	2	2	2	2	2	2	2	2	2	2
High	C9JVB3	Serine/Arginine-related protein 53 OS=Homo sapiens OX=9606 GN=RSRC1 PE=1 SV=2	FALSE	Human	3	1	1	1	2.76	1.165	0.888	1.753	26.2	30.5	15.5	27.1	33.32	5.06	38.26	35.82	26.2	16.3	32.9	30.5	32.3	29.2	15.5	13.2	26.3	27.1	18.6	38.6	1	1	1	1	1	1	1	1	1	1	1	1
High	H0YFD6	enoyl-CoA hydratase OS=Homo sapiens OX=9606 GN=HADHA PE=1 SV=2	FALSE	Human	16	11	12	11	39.05	1.165	0.617	1.228	578.1	673.7	338.6	415.9	13.09	5.49	18.72	9.38	578.1	474.4	614.6	673.8	611.7	673.7	303.4	338.6	433.1	415.9	368.2	444.2	8	8	8	8	8	8	8	8	8	8	8	8
Medium	A0A6Q8PGD1	Centrosomal protein of 120 kDa OS=Homo sapiens OX=9606 GN=CEP120 PE=1 SV=1	FALSE	Human	1	1	3	1	6.48	1.165	0.894	1.203	34.3	40	29.7	35.8	17.22	23.03	12.75	12.14	39.8	28.1	34.3	40	40.7	26.1	27.3	29.7	35	35.8	29.2	36.8	1	1	1	1	1	1	1	1	1	1	1	1
High	P04406	Glyceraldehyde-3-phosphate dehydrogenase OS=Homo sapiens OX=9606 GN=GAPDH PE=1 SV=3	FALSE	Human	16	5	7	5	18.07	1.164	0.9	1.08	296.9	345.7	288.1	311.1	14.39	48.5	15.09	26.41	266.8	296.9	353.5	345.7	297.9	694	235.3	288.1	319	311.1	260.1	432.1	4	4	4	4	4	4	4	4	4	4	4	4
High	E9PQB7	Cofilin-1 (Fragment) OS=Homo sapiens OX=9606 GN=CFL1 PE=1 SV=1	FALSE	Human	16	2	2	2	7.12	1.161	1.055	1.599	29.4	34.1	22.5	36	31.39	5.27	8.52	23.33	31.3	16.4	29.4	37.1	34.1	33.7	20.6	24.4	22.5	37	23.5	36	2	2	2	2	2	2	2	2	2	2	2	2
High	Q8TDR0	TRAF3-interacting protein 1 OS=Homo sapiens OX=9606 GN=TRAF3IP1 PE=1 SV=1	FALSE	Human	3	2	2	2	7.97	1.161	0.528	1.266	13.2	15.3	6.4	8.1	8.18	59.4	12.13	24.62	13.2	11.9	14.1	15.3	39.3	15.3	6.4	6.1	7.6	5.1	8.3	8.1	1	1	1	1	1	1	1	1	1	1	1	1
High	X6RJP6	Transgelin-2 (Fragment) OS=Homo sapiens OX=9606 GN=TAGLN2 PE=1 SV=1	FALSE	Human	17	3	3	3	7.74	1.16	0.969	1.358	47	54.6	39	52.9	31.29	28.51	30.27	32.91	47	36.7	67.7	54.6	41.1	73	37.1	39	62.1	52.9	45.7	83.3	2	2	2	2	2	2	2	2	2	2	2	2
High	P14868	Aspartate--tRNA ligase, cytoplasmic OS=Homo sapiens OX=9606 GN=DARS1 PE=1 SV=2	FALSE	Human	13	5	5	5	10.83	1.156	1.2	1.062	76.2	88.1	99.6	105.7	2.3	10.99	15.69	22.5	75.3	76.2	78.7	88.1	85.8	104.5	99.6	76.4	103.3	105.7	77.2	122.4	3	3	3	3	3	3	3	3	3	3	3	3
High	E9PFZ2	Ceruloplasmin OS=Homo sapiens OX=9606 GN=CP PE=1 SV=1	FALSE	Human	18	15	16	15	53.88	1.154	0.755	1.083	426.4	492	343.1	371.5	27.11	3.16	16.09	17.45	426.4	275.5	482.5	481.6	492	512.3	267	343.1	367.6	371.5	304.3	433.3	11	11	11	11	11	11	11	11	11	11	11	11
High	K7EQJ5	40S ribosomal protein S15 OS=Homo sapiens OX=9606 GN=RPS15 PE=1 SV=2	FALSE	Human	18	3	3	3	7.42	1.153	3.077	1.264	33.5	38.6	94.1	118.9	26.97	16.35	13.24	14.32	47.7	28.7	33.5	47.8	34.9	38.6	93.3	94.1	116.9	128.7	96.7	118.9	2	2	2	2	2	2	2	2	2	2	2	2
High	Q96AG4	Leucine-rich repeat-containing protein 59 OS=Homo sapiens OX=9606 GN=LRRC59 PE=1 SV=1	FALSE	Human	16	5	5	5	13.92	1.153	0.235	1.22	181.8	209.7	40.4	49.3	26.79	13.01	21.55	23.21	181.8	173.6	274.9	189.7	209.7	244.9	30.8	40.4	47.9	42.8	49.3	66.6	3	3	3	3	3	3	3	3	3	3	3	3
High	A0A7I2V5S2	Nucleophosmin OS=Homo sapiens OX=9606 GN=NPM1 PE=1 SV=1	FALSE	Human	11	4	5	1	12.5	1.15	0.736	1.422	88.9	102.3	53	75.3	14.68	6.52	16.16	11.68	78.3	104.8	88.9	111.7	98.5	102.3	44.4	53	61.5	76.3	61.5	75.3	4	4	4	4	4	4	4	4	4	4	4	4
High	E9PCT5	Caveolin OS=Homo sapiens OX=9606 GN=CAV1 PE=1 SV=1	FALSE	Human	11	2	2	2	6.36	1.15	1.506	0.173	46.5	53.5	465	80.5	22.92	8.76	15.2	9.41	63.9	46.5	41.8	60.2	50.9	53.5	595.4	459.3	465	84.1	69.9	80.5	1	1	1	1	1	1	1	1	1	1	1	1
High	P13639	Elongation factor 2 OS=Homo sapiens OX=9606 GN=EEF2 PE=1 SV=4	FALSE	Human	4	3	3	3	8.88	1.14	0.698	0.852	45.9	52.3	42.8	36.5	38.26	45.11	30.66	32.11	45.9	31.5	68.5	52.3	39.8	93.1	26.5	42.8	50.5	36.5	33.1	58.3	2	2	2	2	2	2	2	2	2	2	2	2
High	P62879	Guanine nucleotide-binding protein G(I)/G(S)/G(T) subunit beta-2 OS=Homo sapiens OX=9606 GN=GNB2 PE=1 SV=3	FALSE	Human	15	4	6	4	21.27	1.139	1.023	1.308	224.6	255.8	200	261.7	19.44	3.14	14.3	13.02	224.6	171.7	255.2	255.8	250.6	266.5	169.5	200	226.3	261.7	213.3	275.2	4	4	4	4	4	4	4	4	4	4	4	4
Medium	F6XY72	HCG2001850, isoform CRA_c OS=Homo sapiens OX=9606 GN=NME2 PE=1 SV=2	FALSE	Human	9	1	1	1	2.55	1.138	1.287	1.381	24.3	27.7	25.8	35.7	21.78	28.09	25.24	10.37	24.3	19.5	30.2	27.7	26.4	42.7	25.8	20.7	34.1	35.7	31.8	39.2	1	1	1	1	1	1	1	1	1	1	1	1
Medium	Q5JU67	Cilia- and flagella-associated protein 157 OS=Homo sapiens OX=9606 GN=CFAP157 PE=2 SV=1	FALSE	Human	1	1	1	1	2.55	1.138	1.132	1.244	19.8	22.5	20.5	25.5	24.97	43.79	17.52	20.45	19.8	14.3	23.9	22.5	18	40.3	15.7	20.5	22.3	31.8	21.2	25.5	1	1	1	1	1	1	1	1	1	1	1	1
High	Q9NZZ3	Charged multivesicular body protein 5 OS=Homo sapiens OX=9606 GN=CHMP5 PE=1 SV=1	FALSE	Human	11	2	2	2	5.66	1.137	0.879	1.373	23.3	26.5	16.9	23.3	22.12	10.98	7.09	16.3	25.2	16.2	23.3	29.5	26.5	23.6	16.9	18	15.6	27.5	23.3	19.8	1	1	1	1	1	1	1	1	1	1	1	1
High	Q96NY7	Chloride intracellular channel protein 6 OS=Homo sapiens OX=9606 GN=CLIC6 PE=2 SV=3	FALSE	Human	5	3	3	3	8.64	1.134	0.782	1.107	188.7	214.1	151.1	167.4	15.46	4.38	7.45	5.05	228.4	169.1	188.7	215.8	199.1	214.1	166.9	144.6	151.1	178.6	161.8	167.4	3	3	3	3	3	3	3	3	3	3	3	3
High	A0A1X7SC74	CBY1-interacting BAR domain-containing protein 2 OS=Homo sapiens OX=9606 GN=CIBAR2 PE=1 SV=1	FALSE	Human	3	1	1	1	2.91	1.133	0.86	1.35	27.1	30.7	19.5	26.4	11.99	11.91	16.13	8.19	22.1	27.1	27.7	37.4	30.7	30.6	19.5	17.2	23.6	26.4	22.8	26.4	1	1	1	1	1	1	1	1	1	1	1	1
Medium	P21796	Voltage-dependent anion-selective channel protein 1 OS=Homo sapiens OX=9606 GN=VDAC1 PE=1 SV=2	FALSE	Human	4	1	1	1	0	1.133	1.143	1.152	30.4	34.5	34.2	39.4	31.06	21.96	24.1	27.23	30.4	18.6	35.8	34.5	26.8	41.9	24.5	34.2	40.3	37.4	39.4	59.8	1	1	1	1	1	1	1	1	1	1	1	1
High	F6RFD5	Destrin OS=Homo sapiens OX=9606 GN=DSTN PE=1 SV=1	FALSE	Human	8	1	1	1	3.56	1.132	0.994	1.451	62.1	70.3	48.2	69.9	27.26	8.88	6.81	10.89	68.6	39.2	62.1	69.4	70.3	81.2	47.5	48.2	53.7	69.9	62.8	78.1	1	1	1	1	1	1	1	1	1	1	1	1
High	P33176	Kinesin-1 heavy chain OS=Homo sapiens OX=9606 GN=KIF5B PE=1 SV=1	FALSE	Human	3	2	2	2	5.66	1.132	0.629	1.296	21.5	24.4	11.8	15.3	18.61	7.16	7.37	10.71	22.7	15.7	21.5	24.2	27.4	24.4	13	11.3	11.8	16.9	15.3	13.6	1	1	1	1	1	1	1	1	1	1	1	1
Medium	Q8N4P2	Tetratricopeptide repeat protein 30B OS=Homo sapiens OX=9606 GN=TTC30B PE=1 SV=2	FALSE	Human	2	1	1	1	2.32	1.126	1.259	1.602	17.3	19.5	15.3	24.6	40.79	4.93	13.83	18.95	21.5	8.8	17.3	19.5	18.3	20.2	14.4	15.3	18.6	25.1	17.5	24.6	1	1	1	1	1	1	1	1	1	1	1	1
High	G3XAC6	RNA-binding protein 39 OS=Homo sapiens OX=9606 GN=RBM39 PE=1 SV=1	FALSE	Human	18	7	7	7	21.94	1.126	0.749	1.108	323.3	364	246.1	272.8	41.41	6.48	16.66	16.86	323.3	156.7	389.9	390.8	343.5	364	201.4	246.1	282.3	272.8	250.8	344.1	6	6	6	6	6	6	6	6	6	6	6	6
High	Q9NVI7	ATPase family AAA domain-containing protein 3A OS=Homo sapiens OX=9606 GN=ATAD3A PE=1 SV=2	FALSE	Human	6	5	5	5	9.23	1.121	0.584	0.966	26.1	29.2	17.7	17.1	13.44	5.05	19.78	16.5	26.1	22.6	29.6	30.8	29.2	27.8	17.7	12.3	17.8	22.5	17.1	17.1	1	1	1	1	1	1	1	1	1	1	1	1
High	Q92522	Histone H1.10 OS=Homo sapiens OX=9606 GN=H1-10 PE=1 SV=1	FALSE	Human	7	2	2	2	4.61	1.117	5.507	1.154	8.6	9.6	45.8	52.9	20.13	14.3	24.6	7.06	10.3	8.6	6.9	9.3	12	9.6	60	36.8	45.8	57.2	49.7	52.9	1	1	1	1	1	1	1	1	1	1	1	1
High	P61160	Actin-related protein 2 OS=Homo sapiens OX=9606 GN=ACTR2 PE=1 SV=1	FALSE	Human	6	2	2	2	5.57	1.113	0.839	1.42	36.4	40.5	23.9	34	4.93	16.22	18.08	15.12	35.4	36.4	38.9	40.5	35.1	48.5	21.5	23.9	30.3	34	29.1	39.5	1	1	1	1	1	1	1	1	1	1	1	1
High	F8VVM2	Phosphate carrier protein, mitochondrial OS=Homo sapiens OX=9606 GN=SLC25A3 PE=1 SV=1	FALSE	Human	8	3	3	3	7.74	1.112	0.866	1.234	67.8	75.3	52.9	65.3	13.18	1.65	4.83	8.01	70.5	67.8	54.7	76	73.6	75.3	49.4	54.3	52.9	65.3	73.3	63.1	2	2	2	2	2	2	2	2	2	2	2	2
High	P54136	Arginine--tRNA ligase, cytoplasmic OS=Homo sapiens OX=9606 GN=RARS1 PE=1 SV=2	FALSE	Human	3	2	2	2	3.94	1.107	0.958	1.064	26.6	29.5	26.5	28.2	12.25	17.3	16.82	22.56	26.6	21.8	27.6	37.4	27	29.5	21.8	30.6	26.5	39.9	27	28.2	1	1	1	1	1	1	1	1	1	1	1	1
High	Q99828	Calcium and integrin-binding protein 1 OS=Homo sapiens OX=9606 GN=CIB1 PE=1 SV=4	FALSE	Human	16	3	3	3	6.92	1.102	1.443	1.607	36.2	39.9	35.9	57.6	7.01	13.8	28.4	19.28	36.2	32.1	36.5	38.8	39.9	49.5	35.9	34.5	55.8	57.6	54	76.5	3	3	3	3	3	3	3	3	3	3	3	3
High	P11182	Lipoamide acyltransferase component of branched-chain alpha-keto acid dehydrogenase complex, mitochondrial OS=Homo sapiens OX=9606 GN=DBT PE=1 SV=3	FALSE	Human	6	3	3	3	4.5	1.102	0.836	1.015	40.7	44.9	37	37.5	24.65	13.16	11.4	42.26	41.8	25.9	40.7	49.7	38.1	44.9	44.4	37	36.4	62.7	37.5	27.8	2	2	2	2	2	2	2	2	2	2	2	2
High	P04792	Heat shock protein beta-1 OS=Homo sapiens OX=9606 GN=HSPB1 PE=1 SV=2	FALSE	Human	27	5	5	5	15.17	1.099	0.838	0.988	111.2	122.3	103.7	102.4	52.2	51.39	54.34	50.39	111.2	86.1	223.7	122.3	110.4	263.1	72.9	103.7	205	102.4	87.3	210.6	4	4	4	4	4	4	4	4	4	4	4	4
High	P62081	40S ribosomal protein S7 OS=Homo sapiens OX=9606 GN=RPS7 PE=1 SV=1	FALSE	Human	23	5	6	5	17.06	1.098	1.178	1.335	77.7	85.3	75.3	100.4	30.88	2.55	24.25	10.34	77.7	44.4	83.8	88.8	84.7	85.3	71.3	75.3	108.9	100.4	91.5	112.4	2	2	2	2	2	2	2	2	2	2	2	2
High	O75367	Core histone macro-H2A.1 OS=Homo sapiens OX=9606 GN=MACROH2A1 PE=1 SV=5	FALSE	Human	14	4	4	1	11.83	1.097	2.218	2.065	59.9	65.7	70.6	145.9	44.84	2.69	52.71	23.25	48.4	59.9	109.7	65.7	68.7	65.5	50.3	70.6	136.9	145.9	95.7	150.4	4	4	4	4	4	4	4	4	4	4	4	4
High	A0A024RA87	Septin OS=Homo sapiens OX=9606 GN=SEPTIN7 PE=1 SV=1	FALSE	Human	3	2	3	2	2.8	1.096	1.107	1.084	39	42.8	43.7	47.3	21.4	4.06	5.27	14.29	27.2	41.6	39	44.8	41.3	42.8	46.8	42.2	43.7	40.7	47.3	54.2	1	1	1	1	1	1	1	1	1	1	1	1
High	P38159	RNA-binding motif protein, X chromosome OS=Homo sapiens OX=9606 GN=RBMX PE=1 SV=3	FALSE	Human	8	4	4	4	5.52	1.094	0.521	1.302	21.2	23.1	9.3	12	9.51	4.9	19.94	20.8	20.8	24.6	21.2	22.9	25	23.1	9.3	6.9	10.3	14.9	9.8	12	1	1	1	1	1	1	1	1	1	1	1	1
High	O75695	Protein XRP2 OS=Homo sapiens OX=9606 GN=RP2 PE=1 SV=4	FALSE	Human	3	1	1	1	2.63	1.09	1.042	1.39	23.1	25.2	18.9	26.2	11.02	14.32	10.97	12.15	22.4	23.1	27.4	25.2	21.4	28.6	18	22.1	18.9	26.2	22.1	28.1	1	1	1	1	1	1	1	1	1	1	1	1
High	A0A8J8YVX4	Outer dense fiber of sperm tails 2, isoform CRA_f OS=Homo sapiens OX=9606 GN=ODF2 PE=1 SV=1	FALSE	Human	1	1	1	1	2.65	1.089	2.174	1.467	20.9	22.8	33.7	49.5	31.55	0.79	10.3	21.52	15.8	20.9	29.6	22.7	23.1	22.8	33.7	28.3	34.3	57.4	36.9	49.5	1	1	1	1	1	1	1	1	1	1	1	1
High	P16050	Polyunsaturated fatty acid lipoxygenase ALOX15 OS=Homo sapiens OX=9606 GN=ALOX15 PE=1 SV=3	FALSE	Human	7	5	5	5	14.06	1.081	1.029	1.312	267.5	289.2	226.9	297.7	10.82	12.83	9.04	22.88	250.9	308.8	267.5	292.8	230.9	289.2	262.2	226.9	223.3	305.4	196.2	297.7	3	3	3	3	3	3	3	3	3	3	3	3
High	A0A087WVY5	Cilia- and flagella-associated protein 57 OS=Homo sapiens OX=9606 GN=CFAP57 PE=1 SV=1	FALSE	Human	2	2	2	2	5.25	1.08	1.416	1.878	10.1	10.9	8.2	15.4	59.93	50.45	80.94	64.47	19.8	10.1	5.9	12.7	10.9	3.9	8.2	20.7	3.7	15.4	23.9	4.9	1	1	1	1	1	1	1	1	1	1	1	1
High	Q16695	Histone H3.1t OS=Homo sapiens OX=9606 GN=H3-4 PE=1 SV=3	FALSE	Human	27	4	7	1	12.78	1.079	0.867	1.695	29	31.3	16	27.2	25.69	25.5	15.75	33.89	27.8	29	43.2	31.3	44.2	27.5	12.6	16	17.3	46.9	27.2	27.1	1	1	1	1	1	1	1	1	1	1	1	1
High	A0A8I5KSD5	Plectin OS=Homo sapiens OX=9606 GN=PLEC PE=1 SV=1	FALSE	Human	3	14	14	12	38.77	1.073	0.598	1.432	143	153.4	64.1	91.8	12	10.37	18.24	4.35	127	143	161.5	153.4	131.7	161.6	64.1	61.1	84.5	94.1	86.4	91.8	5	5	5	5	5	5	5	5	5	5	5	5
High	Q9BW30	Tubulin polymerization-promoting protein family member 3 OS=Homo sapiens OX=9606 GN=TPPP3 PE=1 SV=1	FALSE	Human	22	4	4	4	11.11	1.073	0.938	1.153	99.2	106.4	86.6	99.8	39.99	25.2	29.22	23.42	99.2	60	139.7	106.4	70.5	118.1	69.9	86.6	123.1	99.8	83	131.3	3	3	3	3	3	3	3	3	3	3	3	3
High	O95994	Anterior gradient protein 2 homolog OS=Homo sapiens OX=9606 GN=AGR2 PE=1 SV=1	FALSE	Human	9	2	2	2	4.36	1.069	0.435	1.218	36.2	38.7	13.8	16.8	29.31	15.47	27.66	25.07	26.1	47.6	36.2	36.3	48.3	38.7	12.3	13.8	20.4	16.8	11.7	19.7	1	1	1	1	1	1	1	1	1	1	1	1
High	C9JPM4	ADP-ribosylation factor 4 (Fragment) OS=Homo sapiens OX=9606 GN=ARF4 PE=1 SV=1	FALSE	Human	24	3	3	2	7.74	1.068	1.424	1.094	56.5	60.3	78.6	85.9	42.43	15.94	28.07	24.79	56.5	36.6	87.3	55.1	60.3	74.6	50.3	78.6	90.1	85.9	63.6	105.8	3	3	3	3	3	3	3	3	3	3	3	3
High	A0A8I5KWT8	Myosin-9 OS=Homo sapiens OX=9606 GN=MYH9 PE=1 SV=1	FALSE	Human	30	56	68	47	237.6	1.066	0.532	1.406	2668.1	2844.1	1075.1	1512	19.18	5.21	16.25	14.62	2668.1	2108.9	3116	2844.1	2781.5	3068.5	875.2	1075.1	1216.7	1565.6	1182.3	1512	40	40	40	40	40	40	40	40	40	40	40	40
High	O75351	Vacuolar protein sorting-associated protein 4B OS=Homo sapiens OX=9606 GN=VPS4B PE=1 SV=2	FALSE	Human	4	2	2	2	4.13	1.064	1.15	1.418	11.7	12.5	10.1	14.3	6	17.41	28.08	18.2	10.8	12.1	11.7	13.7	9.6	12.5	7.5	10.1	13.3	12.1	14.3	17.4	1	1	1	1	1	1	1	1	1	1	1	1
High	A5D8V7	Outer dynein arm-docking complex subunit 3 OS=Homo sapiens OX=9606 GN=ODAD3 PE=1 SV=1	FALSE	Human	4	2	2	2	9.32	1.064	1.499	1.4	34.9	37.1	39.7	55.6	18.59	7.43	24.02	26.14	34.9	26.8	39.1	37.7	32.8	37.1	33.3	39.7	53.1	60.1	35.4	55.6	1	1	1	1	1	1	1	1	1	1	1	1
High	Q96NG3	Outer dynein arm-docking complex subunit 4 OS=Homo sapiens OX=9606 GN=ODAD4 PE=1 SV=2	FALSE	Human	5	3	3	3	9.65	1.059	1.222	1.387	30.2	32	28.2	39.1	15.2	13.46	22.83	14.51	35.5	26.2	30.2	32	26	34	28.2	20.6	33	47.7	36.3	39.1	1	1	1	1	1	1	1	1	1	1	1	1
High	P35580	Myosin-10 OS=Homo sapiens OX=9606 GN=MYH10 PE=1 SV=3	FALSE	Human	6	13	15	6	45.22	1.059	0.562	1.252	78.7	83.3	37.4	46.8	18.41	7.72	23.79	12.46	78.7	56.8	80.6	83.3	80.8	93.3	31.5	37.4	50	46.8	39.4	50.6	3	3	3	3	3	3	3	3	3	3	3	3
High	P42766	60S ribosomal protein L35 OS=Homo sapiens OX=9606 GN=RPL35 PE=1 SV=2	FALSE	Human	14	2	2	2	5.98	1.056	2.08	1.447	17	17.9	25.8	37.3	21.86	24.6	5.63	23.33	17	22.4	14.7	23	17.9	14.1	23.7	26.4	25.8	38.2	24.3	37.3	1	1	1	1	1	1	1	1	1	1	1	1
High	F8W6I7	Heterogeneous nuclear ribonucleoprotein A1 OS=Homo sapiens OX=9606 GN=HNRNPA1 PE=1 SV=2	FALSE	Human	7	3	3	3	5.98	1.053	0.48	0.73	19.5	20.5	13.5	9.9	25.33	11.41	15.63	46.32	19.5	14.9	24.9	22.5	17.9	20.5	14	10.3	13.5	13.6	4.9	9.9	1	1	1	1	1	1	1	1	1	1	1	1
High	P31431	Syndecan-4 OS=Homo sapiens OX=9606 GN=SDC4 PE=1 SV=2	FALSE	Human	13	2	2	2	5.43	1.05	0.978	0.947	22.5	23.6	24.4	23.1	26.05	6.92	14.95	6.57	22.5	14.8	25.4	23.6	23.8	21	21.3	28.7	24.4	24.3	21.3	23.1	1	1	1	1	1	1	1	1	1	1	1	1
High	P11277	Spectrin beta chain, erythrocytic OS=Homo sapiens OX=9606 GN=SPTB PE=1 SV=5	FALSE	Human	0	1	1	1	2.97	1.048	0.816	1.503	18	18.8	10.2	15.4	12.63	9.92	8.7	10	18	22.2	17.9	18.8	17.3	21	10.2	9.6	11.4	14.9	15.4	17.9	1	1	1	1	1	1	1	1	1	1	1	1
High	Q9Y6N5	Sulfide:quinone oxidoreductase, mitochondrial OS=Homo sapiens OX=9606 GN=SQOR PE=1 SV=1	FALSE	Human	5	2	2	2	6.06	1.047	0.718	1.174	52.4	54.8	33.5	39.4	62.65	5.05	30.17	13.86	52.4	94	23.4	54.8	58.1	52.5	41.7	22.2	33.5	47.6	39.4	36.7	2	2	2	2	2	2	2	2	2	2	2	2
High	J3QQQ9	KOW domain-containing protein OS=Homo sapiens OX=9606 PE=3 SV=1	FALSE	Human	7	1	2	1	5.7	1.046	1.696	1.616	40.9	42.7	44.8	72.5	9.43	16.07	8.98	17.89	46.7	40.9	39.1	55	41.4	42.7	44.8	44.4	51.9	72.5	54.8	78.4	1	1	1	1	1	1	1	1	1	1	1	1
High	O15144	Actin-related protein 2/3 complex subunit 2 OS=Homo sapiens OX=9606 GN=ARPC2 PE=1 SV=1	FALSE	Human	10	3	3	3	9.93	1.044	0.866	1.469	67.7	70.7	41.7	61.2	18.25	12.39	28.06	16.15	67.7	55.3	80.1	70.7	62.3	79.9	39.6	41.7	64.2	64.9	47.2	61.2	2	2	2	2	2	2	2	2	2	2	2	2
High	Q9UBI6	Guanine nucleotide-binding protein G(I)/G(S)/G(O) subunit gamma-12 OS=Homo sapiens OX=9606 GN=GNG12 PE=1 SV=3	FALSE	Human	22	1	1	1	4.56	1.039	0.99	1.415	23.5	24.5	17.1	24.2	53.85	25.51	21.44	15.97	28.9	8	23.5	24.5	19.6	32.5	17.1	13.9	21.3	24.2	21.2	29.1	1	1	1	1	1	1	1	1	1	1	1	1
High	P01833	Polymeric immunoglobulin receptor OS=Homo sapiens OX=9606 GN=PIGR PE=1 SV=4	FALSE	Human	5	4	4	4	11.11	1.035	1.964	1.242	86.1	89.1	141	175.1	14.83	13.83	18.64	26.91	86.1	65.8	86.3	83.7	89.1	108.3	121.8	141	175.5	175.1	126.6	220.3	4	4	4	4	4	4	4	4	4	4	4	4
High	M0QY43	Myosin-14 (Fragment) OS=Homo sapiens OX=9606 GN=MYH14 PE=1 SV=8	FALSE	Human	17	17	20	2	62.8	1.032	0.683	1.028	68.9	71.1	47.2	48.5	29.02	11.12	8.77	18.83	68.9	45	82.6	84.2	68.8	71.1	41	47.2	48.5	60.6	41.9	48.5	2	2	2	2	2	2	2	2	2	2	2	2
High	Q96LX7	Coiled-coil domain-containing protein 17 OS=Homo sapiens OX=9606 GN=CCDC17 PE=1 SV=2	FALSE	Human	3	2	2	2	5.72	1.029	1.421	1.628	28.4	29.3	25.5	41.6	25.44	15.07	10.85	8.86	28.4	35.6	21.2	31.5	23.3	29.3	24.9	25.5	30.2	47.7	41.6	40.6	1	1	1	1	1	1	1	1	1	1	1	1
High	E7EVV3	Mitochondria-eating protein OS=Homo sapiens OX=9606 GN=SPATA18 PE=1 SV=1	FALSE	Human	11	5	5	5	14.16	1.027	2.069	1.435	25.2	25.9	37.3	53.5	17.5	14.65	24.04	18.59	24.1	25.2	32.9	32.5	25.9	25.1	25.6	37.3	41.8	55.8	38.9	53.5	1	1	1	1	1	1	1	1	1	1	1	1
High	P09238	Stromelysin-2 OS=Homo sapiens OX=9606 GN=MMP10 PE=1 SV=1	FALSE	Human	6	3	4	3	10.03	1.022	1.053	0.987	36.9	37.7	40.2	39.7	8.83	13.86	16.4	21.64	36.9	32	37.9	42.3	32	37.7	32.4	40.2	45.2	39.7	30.4	47.3	1	1	1	1	1	1	1	1	1	1	1	1
High	P80188	Neutrophil gelatinase-associated lipocalin OS=Homo sapiens OX=9606 GN=LCN2 PE=1 SV=2	FALSE	Human	18	2	2	2	6.36	1.017	0.876	0.803	28.3	28.8	31.4	25.2	25.48	18.46	8.01	24.63	30.5	28.3	18.2	29	28.8	20.6	31.4	34.3	29.2	25.2	21.4	34.3	1	1	1	1	1	1	1	1	1	1	1	1
High	P15311	Ezrin OS=Homo sapiens OX=9606 GN=EZR PE=1 SV=4	FALSE	Human	25	17	19	13	61.6	1.016	0.878	1.293	750.6	762.5	517.7	669.3	16.81	5.28	11.24	13.54	750.6	563.2	779	762.5	696.4	765.7	497.8	517.7	611.9	669.3	567.5	745.8	11	11	11	11	11	11	11	11	11	11	11	11
High	P28799	Progranulin OS=Homo sapiens OX=9606 GN=GRN PE=1 SV=2	FALSE	Human	27	11	22	11	78.43	1.015	1.084	0.661	649.8	659.3	1082.1	714.9	17.3	19.21	12.94	15.11	710.5	649.8	501.7	659.3	707.6	482.6	1082.1	1251.6	968.5	874	714.9	655.4	8	8	8	8	8	8	8	8	8	8	8	8
High	Q9H1X1	Radial spoke head protein 9 homolog OS=Homo sapiens OX=9606 GN=RSPH9 PE=1 SV=1	FALSE	Human	12	3	4	3	11.46	1.01	1.404	1.231	34.3	34.6	39.5	48.6	21.93	8.99	25.12	16.65	34.9	22.9	34.3	36.2	30.3	34.6	25.2	39.5	41.5	48.6	36.3	49.8	1	1	1	1	1	1	1	1	1	1	1	1
High	Q7Z406	Myosin-14 OS=Homo sapiens OX=9606 GN=MYH14 PE=1 SV=2	FALSE	Human	21	38	46	20	155.47	1.008	0.793	1.287	790	796.4	490.5	631.4	16.46	3.3	11.31	12.59	790	613.5	852.1	796.4	754	800.9	456.2	490.5	567.7	655.8	514.4	631.4	18	18	18	18	18	18	18	18	18	18	18	18
High	Q9H4G4	Golgi-associated plant pathogenesis-related protein 1 OS=Homo sapiens OX=9606 GN=GLIPR2 PE=1 SV=3	FALSE	Human	33	4	4	4	15.36	1.007	0.964	1.132	27.3	27.5	23.4	26.5	45.65	9.87	23.12	22.15	27.3	10.6	29.2	27.5	27.7	23.2	22.5	23.4	33.5	26.5	25	37	1	1	1	1	1	1	1	1	1	1	1	1
Medium	A0A0X1KG79	Neuronal acetylcholine receptor subunit alpha-2 OS=Homo sapiens OX=9606 GN=CHRNA2 PE=3 SV=1	FALSE	Human	2	1	1	1	2.63	1.003	0.133	1.233	43.2	43.3	4.7	5.8	49.76	14.93		17.31	43.8	43.2	14.4	43.3	47.7	35.3	4.7			5.8	4.3	6	1	1	1	1	1	1	1			1	1	1
Medium	A0A7I2V3T0	CD9 antigen OS=Homo sapiens OX=9606 GN=CD9 PE=1 SV=1	FALSE	Human	3	1	1	1	2.87	1.003	0.953	1.064	13.2	13.2	11.9	12.6	28.91	27.06	11.27	21.21	18.5	10.5	13.2	13.2	11.5	19.1	12.7	10.1	11.9	11.7	12.6	17.2	1	1	1	1	1	1	1	1	1	1	1	1
High	Q71UI9	Histone H2A.V OS=Homo sapiens OX=9606 GN=H2AZ2 PE=1 SV=3	FALSE	Human	20	3	3	1	7.87	1.001	1.875	1.647	43.4	43.4	49.5	81.5	29.22	17.34	44.11	21.5	31.3	43.4	56.9	45.5	32.4	43.4	27.5	49.5	71	92.4	59.5	81.5	1	1	1	1	1	1	1	1	1	1	1	1
High	Q6NZI2	Caveolae-associated protein 1 OS=Homo sapiens OX=9606 GN=CAVIN1 PE=1 SV=1	FALSE	Human	5	1	1	1	4.72	1.001	1.215	0.84	11.4	11.4	16.6	13.9	26.13	4.64	34.41	31.98	11.4	11.1	17.3	12.4	11.4	11.4	9.4	19.6	16.6	13.9	8.3	16.3	1	1	1	1	1	1	1	1	1	1	1	1
High	K7ERE3	Keratin, type I cytoskeletal 13 OS=Homo sapiens OX=9606 GN=KRT13 PE=1 SV=1	FALSE	Human	26	10	22	2	68.64	0.998	0.747	1.072	12.7	12.6	8.8	9.4	44.55	51.62	38.89	36.34	12.7	11.9	25	25.5	10.1	12.6	10	4.3	8.8	11.2	5.1	9.4	1	1	1	1	1	1	1	1	1	1	1	1
Medium	E9PL38	26S proteasome non-ATPase regulatory subunit 13 (Fragment) OS=Homo sapiens OX=9606 GN=PSMD13 PE=1 SV=1	FALSE	Human	3	1	1	1	2.55	0.994	0.912	0.76	419.5	417	500.4	380.4	9.98	8.21	7.28	3.52	375.1	458.3	419.5	418.2	417	361	465.4	500.4	538.3	390	363.7	380.4	1	1	1	1	1	1	1	1	1	1	1	1
High	A0A8V8TNX9	Pyruvate kinase PKM OS=Homo sapiens OX=9606 GN=PKM PE=4 SV=1	FALSE	Human	10	5	5	5	15.86	0.989	1.276	1.406	183.8	181.8	164.9	231.9	34.25	47.03	33.4	33.96	183.8	114.5	236.1	181.8	167.7	369.6	157.7	164.9	276.7	231.9	193.6	363.9	4	4	4	4	4	4	4	4	4	4	4	4
High	F8WEW2	Actin-related protein 3 OS=Homo sapiens OX=9606 GN=ACTR3 PE=1 SV=1	FALSE	Human	41	1	1	1	3.69	0.989	0.634	1.167	47.1	46.6	25.3	29.5	11.73	10.05	24.05	11.57	48.2	38.6	47.1	46.6	42.6	52	22.7	25.3	35.4	29.5	26.1	33	1	1	1	1	1	1	1	1	1	1	1	1
High	Q8WYR4	Radial spoke head 1 homolog OS=Homo sapiens OX=9606 GN=RSPH1 PE=1 SV=1	FALSE	Human	17	4	4	4	12.03	0.988	1.06	1.126	121	119.6	112.6	126.8	2.97	10.94	6.73	11.77	114.9	121	121	122.1	119.6	99.4	114.6	101	112.6	152.1	123.1	126.8	4	4	4	4	4	4	4	4	4	4	4	4
High	A0A6Q8PFJ0	Prelamin-A/C OS=Homo sapiens OX=9606 GN=LMNA PE=1 SV=1	FALSE	Human	12	7	7	7	20.2	0.982	1.195	1.355	77.7	76.4	67.3	91.2	44.63	32.49	25.48	23.13	77.7	51.7	126.8	76.4	66.1	119.6	56.2	67.3	92	111.5	69.6	91.2	2	2	2	2	2	2	2	2	2	2	2	2
High	Q5TZA2	Rootletin OS=Homo sapiens OX=9606 GN=CROCC PE=1 SV=2	FALSE	Human	3	7	8	7	19.11	0.981	3.214	1.812	14.6	14.3	25.4	46.1	49.67	21.91	19.51	19.94	10.2	26.7	14.6	18.4	11.9	14.3	21.9	25.4	32.1	51	34.1	46.1	1	1	1	1	1	1	1	1	1	1	1	1
Medium	Q92900	Regulator of nonsense transcripts 1 OS=Homo sapiens OX=9606 GN=UPF1 PE=1 SV=2	FALSE	Human	1	1	1	1	2.84	0.98	1.055	0.94	70.6	69.2	77.7	73	33.4	8.39	30.51	24.06	70.6	49.9	98.5	69.2	72.6	61.5	49.5	77.7	93.9	73	56.8	92.4	1	1	1	1	1	1	1	1	1	1	1	1
High	Q9Y5B8	Nucleoside diphosphate kinase 7 OS=Homo sapiens OX=9606 GN=NME7 PE=1 SV=1	FALSE	Human	6	2	2	2	2.22	0.979	1.505	1.486	14.5	14.1	14.3	21.3	9.55	24.6	6.08	2.65	15.6	12.9	14.5	14.1	11.7	19	12.9	14.3	14.3	21.3	21	22.1	1	1	1	1	1	1	1	1	1	1	1	1
High	P62805	Histone H4 OS=Homo sapiens OX=9606 GN=H4C16 PE=1 SV=2	FALSE	Human	50	5	10	5	28.88	0.976	2.549	1.796	284.2	277.2	393.5	706.6	40.05	23.82	51.03	26.04	193.8	284.2	435.1	277.2	229	365.5	215.6	393.5	638.2	706.6	442.5	743.7	6	6	6	6	6	6	6	6	6	6	6	6
High	A0A7P0T852	DNA topoisomerase I OS=Homo sapiens OX=9606 GN=TOP1 PE=1 SV=1	FALSE	Human	5	2	2	2	4.86	0.976	0.618	1.005	39.2	38.3	23.5	23.7	6.64	9.35	8.02	18.86	39.9	35.2	39.2	38.3	32.8	39.1	26.3	23.5	22.5	31.8	23.7	22.9	2	2	2	2	2	2	2	2	2	2	2	2
High	E9PLD3	Ribonuclease P protein component OS=Homo sapiens OX=9606 PE=4 SV=1	FALSE	Human	13	1	1	1	4.02	0.969	6.966	1.118	6.7	6.5	40.5	45.3	34.79	42.24	20.87	20.54	6.7	3.7	7.8	7.9	3.1	6.5	34.1	40.5	51.5	49.2	32.6	45.3	1	1	1	1	1	1	1	1	1	1	1	1
High	F5GXG4	Serine/threonine-protein phosphatase PGAM5, mitochondrial OS=Homo sapiens OX=9606 GN=PGAM5 PE=1 SV=1	FALSE	Human	5	1	1	1	3.36	0.968	0.67	0.753	32.9	31.8	28.3	21.3	15.17	13.63	9.01	15.35	40.5	30.5	32.9	33.3	31.8	25.5	27.5	28.3	32.4	26.5	20	21.3	1	1	1	1	1	1	1	1	1	1	1	1
High	H0YLE8	Ras GTPase-activating-like protein IQGAP1 OS=Homo sapiens OX=9606 GN=IQGAP1 PE=1 SV=1	FALSE	Human	9	9	10	9	29.06	0.967	0.519	0.772	320.2	309.5	208.2	160.7	22.4	9.35	18.16	15.63	320.2	245.7	388.2	309.5	272.6	328.4	178.7	208.2	255.8	160.7	129.8	178	5	5	5	5	5	5	5	5	5	5	5	5
High	P49788	Retinoic acid receptor responder protein 1 OS=Homo sapiens OX=9606 GN=RARRES1 PE=1 SV=2	FALSE	Human	13	4	5	4	13.15	0.966	0.47	0.743	217.1	209.6	132.6	98.5	31.06	8.91	38.09	19.86	217.1	157.1	295.3	209.6	183.4	218.3	76.8	132.6	173.7	98.5	83.2	123.1	3	3	3	3	3	3	3	3	3	3	3	3
High	C9JMC5	Aldehyde dehydrogenase, dimeric NADP-preferring (Fragment) OS=Homo sapiens OX=9606 GN=ALDH3A1 PE=1 SV=1	FALSE	Human	12	3	3	3	9	0.963	2.19	1.683	23.8	22.9	29.8	50.1	18.46	17.57	13.45	9.74	27.5	18.9	23.8	22.9	21.1	29.3	25.6	29.8	33.5	55.1	45.3	50.1	1	1	1	1	1	1	1	1	1	1	1	1
High	F8WA32	Testis-specific gene 10 protein (Fragment) OS=Homo sapiens OX=9606 GN=TSGA10 PE=1 SV=1	FALSE	Human	8	6	6	6	13.35	0.961	2.46	1.766	27.8	26.7	37.2	65.8	20.89	27.85	7.95	24.49	22.2	33.8	27.8	28.7	26.7	16.3	37.2	36.7	42.3	77.2	46.5	65.8	2	2	2	2	2	2	2	2	2	2	2	2
High	Q5QNW6	Histone H2B type 2-F OS=Homo sapiens OX=9606 GN=H2BC18 PE=1 SV=3	FALSE	Human	52	7	10	3	27.2	0.957	2.07	1.661	496.7	475.3	592.2	983.9	26.22	4.37	31.98	21.11	358.4	496.7	615.1	512	475.3	475	484.1	592.2	888.7	1122.4	729	983.9	5	5	5	5	5	5	5	5	5	5	5	5
High	Q9Y383	Putative RNA-binding protein Luc7-like 2 OS=Homo sapiens OX=9606 GN=LUC7L2 PE=1 SV=2	FALSE	Human	32	12	17	8	54.68	0.957	0.591	1.059	1410.8	1350.4	754.1	798.3	10.63	2.74	15.51	14.26	1410.8	1237.8	1532.8	1394.7	1350.4	1320.9	664.4	754.1	902	798.3	680.2	907	9	9	9	9	9	9	9	9	9	9	9	9
High	P05783	Keratin, type I cytoskeletal 18 OS=Homo sapiens OX=9606 GN=KRT18 PE=1 SV=2	FALSE	Human	23	11	13	10	36.85	0.948	0.734	1.49	421.4	399.6	196.8	293.3	18.9	8.83	15.73	23.87	331.8	421.4	487.5	456.3	399.6	387.8	176.7	196.8	239.6	419.3	293.3	275	6	6	6	6	6	6	6	6	6	6	6	6
High	J3QRN6	Unconventional myosin-Id OS=Homo sapiens OX=9606 GN=MYO1D PE=1 SV=1	FALSE	Human	12	10	10	10	23.79	0.945	0.74	1.288	143.5	135.6	77.9	100.3	34.47	15.9	13.06	13.49	166.2	79.8	143.5	135.6	111.9	154.5	77.9	77	96.4	100.3	80.9	105.3	4	4	4	4	4	4	4	4	4	4	4	4
High	C9K0D4	Myeloid leukemia factor 1 OS=Homo sapiens OX=9606 GN=MLF1 PE=1 SV=2	FALSE	Human	20	5	5	5	13.31	0.94	4.698	1.654	49.3	46.4	131.7	217.8	28.6	9.06	15.79	20.89	33.5	49.3	60.8	54	46.3	46.4	123.2	131.7	165	244.3	159.7	217.8	4	4	4	4	4	4	4	4	4	4	4	4
High	Q96RL1	BRCA1-A complex subunit RAP80 OS=Homo sapiens OX=9606 GN=UIMC1 PE=1 SV=2	FALSE	Human	2	1	3	1	7.12	0.937	0.929	0.927	74.8	70.1	70.2	65.1	11.92	8.36	16.86	6.45	78.1	74.8	61.9	72.8	61.8	70.1	80	56.8	70.2	71.6	65.1	63.5	1	1	1	1	1	1	1	1	1	1	1	1
High	A0A0G2JMP8	Transmembrane channel-like protein OS=Homo sapiens OX=9606 GN=TMC4 PE=1 SV=1	FALSE	Human	2	2	2	2	4.71	0.925	0.968	0.817	21.3	19.7	23.3	19.1	10.83	11.71	35.13	16.08	21.3	18.2	22.6	17.4	22	19.7	11.8	23.3	24.2	18.6	19.1	24.6	1	1	1	1	1	1	1	1	1	1	1	1
High	F5H282	T-complex protein 1 subunit alpha OS=Homo sapiens OX=9606 GN=TCP1 PE=1 SV=1	FALSE	Human	4	1	1	1	4.46	0.914	0.981	1.335	25.6	23.4	17.2	22.9	35.27	3.24	5.46	16.68	21.7	41.3	25.6	23.4	24.4	22.9	17.2	16.2	18.1	22.9	17.3	23.9	1	1	1	1	1	1	1	1	1	1	1	1
High	Q9H2G2	STE20-like serine/threonine-protein kinase OS=Homo sapiens OX=9606 GN=SLK PE=1 SV=1	FALSE	Human	2	2	8	2	18.99	0.904	0.959	1.015	1309.8	1184.6	1118.7	1135.7	8.92	6.08	6.79	5.47	1377	1154.4	1309.8	1234.7	1184.6	1094.2	1118.7	1039.6	1191.2	1171.1	1051.9	1135.7	2	2	2	2	2	2	2	2	2	2	2	2
High	P14923	Junction plakoglobin OS=Homo sapiens OX=9606 GN=JUP PE=1 SV=3	FALSE	Human	17	10	10	10	30.44	0.904	0.874	0.668	94.3	85.2	111.5	74.5	36.92	108.67	11.31	29.5	80.9	94.3	157.6	85.2	72.7	477.4	95.9	120.3	111.5	74.5	63.7	110.4	5	5	5	5	5	5	5	5	5	5	5	5
High	P41091	Eukaryotic translation initiation factor 2 subunit 3 OS=Homo sapiens OX=9606 GN=EIF2S3 PE=1 SV=3	FALSE	Human	2	1	1	1	3.5	0.894	1.62	2.495	10.3	9.2	6	14.9	32.81	30.81	46.86	22.86	6.9	13.7	10.3	8.7	9.2	14.7	6	5.6	12.2	14.9	10.7	17.2	1	1	1	1	1	1	1	1	1	1	1	1
High	A0A0A0MRM8	Unconventional myosin-VI OS=Homo sapiens OX=9606 GN=MYO6 PE=1 SV=1	FALSE	Human	4	5	5	5	8.19	0.89	0.452	1.599	89.8	80	22.6	36.1	20.32	9.85	19.71	14.25	89.8	62.6	92.6	80	79.6	94.2	19.5	22.6	28.6	37.1	28.3	36.1	1	1	1	1	1	1	1	1	1	1	1	1
High	Q8WYK0	Acetyl-coenzyme A thioesterase OS=Homo sapiens OX=9606 GN=ACOT12 PE=1 SV=1	FALSE	Human	2	1	1	1	3.1	0.889	0.888	0.989	37.4	33.3	29.9	29.6	25.78	8.15	13.46	5.88	49	29.2	37.4	37	31.6	33.3	29.9	24.8	32.5	31	29.6	27.5	1	1	1	1	1	1	1	1	1	1	1	1
Medium	H3BUA7	Dynein regulatory complex subunit 4 (Fragment) OS=Homo sapiens OX=9606 GN=GAS8 PE=1 SV=1	FALSE	Human	10	1	1	1	2.39	0.886	2.066	1.522	17.2	15.3	20.7	31.5	37.76	8.71	16.4	14.41	17.2	9.7	21.9	15.6	15.3	13.2	15.5	21	20.7	31.6	24.3	31.5	1	1	1	1	1	1	1	1	1	1	1	1
High	O14908	PDZ domain-containing protein GIPC1 OS=Homo sapiens OX=9606 GN=GIPC1 PE=1 SV=2	FALSE	Human	7	2	2	2	5	0.883	2.041	1.344	16.1	14.2	21.6	29.1	4.5	8.49	17.1	22.26	15.9	17.3	16.1	14.2	13.2	15.7	21.6	20.7	28.1	32.5	20.6	29.1	1	1	1	1	1	1	1	1	1	1	1	1
High	Q9H444	Charged multivesicular body protein 4b OS=Homo sapiens OX=9606 GN=CHMP4B PE=1 SV=1	FALSE	Human	21	6	6	6	16.88	0.883	1.489	0.894	122.8	108.4	180.7	161.5	22.99	4.6	11.65	6.63	127.4	81.3	122.8	113.9	108.4	103.9	180.7	162.4	204.8	163.4	144.5	161.5	3	3	3	3	3	3	3	3	3	3	3	3
High	B7Z6Z4	Myosin light polypeptide 6 OS=Homo sapiens OX=9606 GN=MYL6 PE=1 SV=1	FALSE	Human	29	6	8	6	26.07	0.881	0.535	1.25	528.8	465.8	199.4	249.3	27.66	5.32	16.9	9.39	528.8	331.1	584.6	465.8	424.4	466.3	190.5	199.4	257.6	251.9	212	249.3	6	6	6	6	6	6	6	6	6	6	6	6
High	H3BNC9	40S ribosomal protein S17 OS=Homo sapiens OX=9606 PE=3 SV=2	FALSE	Human	13	5	8	5	25.68	0.879	1.815	1.093	604.8	531.8	883	965	29.04	5.62	16.87	15.02	604.8	384.7	705.5	531.8	521.8	579.1	805	883	1107.7	965	833.6	1126.1	5	5	5	5	5	5	5	5	5	5	5	5
High	Q96C74	Ropporin-1-like protein OS=Homo sapiens OX=9606 GN=ROPN1L PE=1 SV=2	FALSE	Human	11	2	2	2	5.64	0.878	1.584	1.677	33.4	29.3	27.7	46.5	16.12	1.43	11.88	27.15	33.4	27	37.4	29.3	28.8	29.7	25.4	27.7	32	46.8	27.7	46.5	2	2	2	2	2	2	2	2	2	2	2	2
High	P63267	Actin, gamma-enteric smooth muscle OS=Homo sapiens OX=9606 GN=ACTG2 PE=1 SV=1	FALSE	Human	26	9	31	1	112.18	0.878	0.669	1.125	191	167.7	99.6	112.1	33.18	18.15	35.42	23.58	191	126.5	252.6	167.7	143.4	205.4	67.9	99.6	140.4	112.1	89.4	143.4	2	2	2	2	2	2	2	2	2	2	2	2
High	P16104	Histone H2AX OS=Homo sapiens OX=9606 GN=H2AX PE=1 SV=2	FALSE	Human	22	4	4	1	9.66	0.875	1.627	1.328	29.7	26	31.8	42.2	12.1	9.35	16.35	29.24	29.6	29.7	36.3	26	24.7	29.5	33.7	24.4	31.8	50.3	27.3	42.2	1	1	1	1	1	1	1	1	1	1	1	1
High	A2VCK2	Doublecortin domain-containing protein 2B OS=Homo sapiens OX=9606 GN=DCDC2B PE=1 SV=1	FALSE	Human	8	3	3	3	8.16	0.875	1.179	1.125	22.1	19.4	20.3	22.9	17.85	8.02	12.31	19	18.7	22.1	26.7	19.7	17	19.4	20.2	20.3	24.9	30.6	21.9	22.9	2	2	2	2	2	2	2	2	2	2	2	2
Medium	A0A2R8Y4V3	Zinc finger protein 718 OS=Homo sapiens OX=9606 GN=ZNF718 PE=1 SV=1	FALSE	Human	8	1	1	1	2.49	0.869	0.873	1.46	29.1	25.3	15.1	22.1	37.05	9.18	6.62	16.54	29.1	13.8	29.6	25.3	27.7	23	16.4	14.4	15.1	22.1	24	17.2	1	1	1	1	1	1	1	1	1	1	1	1
High	P21741	Midkine OS=Homo sapiens OX=9606 GN=MDK PE=1 SV=1	FALSE	Human	19	3	3	3	6.99	0.864	0.342	0.983	33.2	28.7	10	9.8	8.89	8.54	14.8	33.82	36.5	30.6	33.2	32.4	28.7	27.6	12.5	9.6	10	15.6	8.4	9.8	1	1	1	1	1	1	1	1	1	1	1	1
High	Q8N0U7	Uncharacterized protein C1orf87 OS=Homo sapiens OX=9606 GN=C1orf87 PE=2 SV=1	FALSE	Human	7	4	4	4	9.77	0.859	1.26	1.332	37	31.8	30.1	40	9.06	19.31	3.57	25.41	37	41.1	34.4	31.8	32.3	22.4	30.1	31.8	29.8	52.8	31.9	40	2	2	2	2	2	2	2	2	2	2	2	2
High	O14950	Myosin regulatory light chain 12B OS=Homo sapiens OX=9606 GN=MYL12B PE=1 SV=2	FALSE	Human	19	3	4	3	13.37	0.856	0.599	1.162	158.1	135.4	69.8	81.1	6.24	7.59	2.37	12.03	158.1	158.8	141.9	135.1	153.9	135.4	69.8	67.3	70.3	87.9	69	81.1	3	3	3	3	3	3	3	3	3	3	3	3
High	Q6UXB2	C-X-C motif chemokine 17 OS=Homo sapiens OX=9606 GN=CXCL17 PE=1 SV=1	FALSE	Human	31	4	4	4	14.22	0.856	1.943	1.078	172.1	147.4	265.7	286.4	11.2	4.97	14.89	17.04	172.1	160	198.8	155.5	140.8	147.4	239.8	265.7	320.1	286.4	218.4	306.3	3	3	3	3	3	3	3	3	3	3	3	3
High	Q8TDL5	BPI fold-containing family B member 1 OS=Homo sapiens OX=9606 GN=BPIFB1 PE=1 SV=1	FALSE	Human	32	14	16	14	50.17	0.855	1.226	1.272	602.4	514.9	496.5	631.4	25.06	16	45.57	37.56	602.4	489.6	802.1	514.9	472.6	639.6	356.3	496.5	860.5	631.4	509.4	1029	12	12	12	12	12	12	12	12	12	12	12	12
High	A0A7P0NMY4	Filamin-A OS=Homo sapiens OX=9606 GN=FLNA PE=1 SV=1	FALSE	Human	1	1	1	1	2.85	0.847	1.076	1.345	19.7	16.7	13.3	17.9	7.09	14.52	3.62	21.03	19.7	17.8	20.5	16.7	16.7	21.2	13.3	12.5	13.3	17.9	17.9	12.1	1	1	1	1	1	1	1	1	1	1	1	1
High	P41208	Centrin-2 OS=Homo sapiens OX=9606 GN=CETN2 PE=1 SV=1	FALSE	Human	12	2	2	2	4.21	0.845	1.353	1.344	21.9	18.5	18.7	25.1	22.84	16.07	18.62	20.58	25.8	16.2	21.9	20.9	18.5	15.1	25.2	18.4	18.7	28.6	18.8	25.1	1	1	1	1	1	1	1	1	1	1	1	1
High	O00299	Chloride intracellular channel protein 1 OS=Homo sapiens OX=9606 GN=CLIC1 PE=1 SV=4	FALSE	Human	34	6	8	6	25.06	0.845	0.974	1.233	362.6	306.4	242	298.5	17.63	10.18	17.94	12.95	362.6	265	370.2	306.4	291.8	353.6	200.2	242	287.4	298.5	255.2	331.3	5	5	5	5	5	5	5	5	5	5	5	5
High	P11684	Uteroglobin OS=Homo sapiens OX=9606 GN=SCGB1A1 PE=1 SV=1	FALSE	Human	27	3	3	3	8.21	0.843	2.209	0.653	80	67.5	228.2	149.1	43.89	55.2	43.71	62.64	80	56.7	133.9	67.5	51	140.5	150.9	228.2	365	139.5	149.1	389.2	3	3	3	3	3	3	3	3	3	3	3	3
High	A8MYP8	Outer dense fiber protein 3B OS=Homo sapiens OX=9606 GN=ODF3B PE=1 SV=1	FALSE	Human	8	2	2	2	5.37	0.842	2.319	1.871	46.6	39.2	48.7	91	29.83	10.92	23.03	24	39.9	46.6	69.5	39.2	41.4	33.4	48.7	46.4	69.3	95.3	59.3	91	2	2	2	2	2	2	2	2	2	2	2	2
High	H0Y938	Coatomer subunit beta' OS=Homo sapiens OX=9606 GN=COPB2 PE=1 SV=2	FALSE	Human	1	1	2	1	5.8	0.841	0.997	1.369	66.3	55.8	40.6	55.6	155.68	10.85	24.91	43.66	66.3	1166.2	18.6	55.8	48.3	60	48	40.6	28.7	88.8	55.6	36.7	1	1	1	1	1	1	1	1	1	1	1	1
High	P68363	Tubulin alpha-1B chain OS=Homo sapiens OX=9606 GN=TUBA1B PE=1 SV=1	FALSE	Human	48	17	24	1	78.49	0.841	2.162	1.328	1522.6	1280.5	2083.7	2768.1	43.6	6.67	30.3	20.82	1522.6	939.9	2325.9	1286.6	1140.9	1280.5	1382.8	2083.7	2605	2768.1	2010.8	3066.9	18	18	18	18	18	18	18	18	18	18	18	18
High	E9PQH6	Rho-related GTP-binding protein RhoC (Fragment) OS=Homo sapiens OX=9606 GN=RHOC PE=1 SV=1	FALSE	Human	8	1	1	1	2.82	0.835	1.087	0.92	54.9	45.8	54.1	49.8	31.4	7.06	17.25	19.41	54.9	31	59.2	45.8	49.7	43.2	39.9	54.1	55.3	49.8	38.6	57.4	1	1	1	1	1	1	1	1	1	1	1	1
High	P68371	Tubulin beta-4B chain OS=Homo sapiens OX=9606 GN=TUBB4B PE=1 SV=1	FALSE	Human	43	14	20	1	61.09	0.833	2.125	1.23	866.1	721.2	1245.8	1532.4	32.12	5.04	25.92	21.37	866.1	709.3	1304.2	757.8	685.1	721.2	867.2	1245.8	1483.2	1532.4	1122.4	1736.6	13	13	13	13	13	13	13	13	13	13	13	13
High	Q9NQ29	Putative RNA-binding protein Luc7-like 1 OS=Homo sapiens OX=9606 GN=LUC7L PE=1 SV=1	FALSE	Human	14	5	9	1	29.46	0.827	1.069	0.958	28.9	23.9	26.7	25.6	27.51	17.25	19.77	26.31	28.9	18	31.6	28.2	23.9	19.9	26.7	19.9	29.7	25.6	21.4	35.5	1	1	1	1	1	1	1	1	1	1	1	1
High	J3QS43	BTB/POZ domain-containing adapter for CUL3-mediated RhoA degradation protein 2 (Fragment) OS=Homo sapiens OX=9606 GN=TNFAIP1 PE=1 SV=1	FALSE	Human	6	1	1	1	2.3	0.82	0.92	0.93	57.4	47	46.5	43.3	10.3	10.92	3.07	8.92	57.6	47.8	57.4	53.5	47	43.2	48.1	45.2	46.5	47.5	43.3	39.8	1	1	1	1	1	1	1	1	1	1	1	1
High	Q8TCS8	Polyribonucleotide nucleotidyltransferase 1, mitochondrial OS=Homo sapiens OX=9606 GN=PNPT1 PE=1 SV=2	FALSE	Human	1	1	1	1	3.43	0.813	0.929	0.759	15.7	12.8	15.6	11.8	6.22	12.91	16.27	16	15.7	16.3	14.4	15.8	12.8	12.7	15.6	13.1	18.1	11.8	9.1	12.4	1	1	1	1	1	1	1	1	1	1	1	1
Medium	Q8N8V4	Ankyrin repeat and SAM domain-containing protein 4B OS=Homo sapiens OX=9606 GN=ANKS4B PE=1 SV=2	FALSE	Human	3	1	1	1	2.69	0.812	1.09	2.401	123.4	100.2	45.5	109.3	51.98	5.25	52.45	45.96	128.8	123.4	38.9	107.4	100.2	97	103.8	45.5	44.7	149.5	109.3	54	1	1	1	1	1	1	1	1	1	1	1	1
High	P15924	Desmoplakin OS=Homo sapiens OX=9606 GN=DSP PE=1 SV=3	FALSE	Human	8	24	24	24	66.26	0.812	0.961	0.943	213	173	176.5	166.4	24.45	100.68	13.18	11.03	158	213	261	173	159.3	857.8	175.7	219.6	176.5	166.4	152.4	189.4	10	10	10	10	10	10	10	10	10	10	10	10
High	A2IDD5	Coiled-coil domain-containing protein 78 OS=Homo sapiens OX=9606 GN=CCDC78 PE=1 SV=1	FALSE	Human	2	1	1	1	3.55	0.81	1.15	1.126	22.4	18.2	18.6	20.9	11.54	11.62	15.79	7.65	23	18.5	22.4	18.2	16.8	21	20	18.6	14.6	21.1	18.4	20.9	1	1	1	1	1	1	1	1	1	1	1	1
High	O75864	Protein phosphatase 1 regulatory subunit 37 OS=Homo sapiens OX=9606 GN=PPP1R37 PE=1 SV=4	FALSE	Human	1	1	1	1	3.58	0.81	1.192	1.054	53.6	43.4	49.1	51.7	122.23	19.63	23.87	21.72	53.6	291.2	19	43.4	59.3	42.4	52.7	49.1	32.6	52.6	51.7	34.7	1	1	1	1	1	1	1	1	1	1	1	1
High	A0A7P0TB45	Peptidyl-prolyl cis-trans isomerase OS=Homo sapiens OX=9606 GN=PPIB PE=1 SV=1	FALSE	Human	4	1	1	1	2.99	0.805	0.955	1.302	27.7	22.3	16.4	21.3	18.56	8.24	24.09	13.13	30.9	27.7	21.2	25.3	21.7	22.3	16.4	14.9	23.1	21.3	18.2	23.8	1	1	1	1	1	1	1	1	1	1	1	1
High	A0A6I8PTY8	Outer dynein arm-docking complex subunit 1 OS=Homo sapiens OX=9606 GN=ODAD1 PE=1 SV=1	FALSE	Human	2	1	1	1	2.54	0.805	1.11	1.301	50	40.3	34.4	44.7	33.45	11.37	5.53	23.97	35.6	70.1	50	42.5	40.3	34	31.3	34.4	34.6	60	37.7	44.7	1	1	1	1	1	1	1	1	1	1	1	1
High	P17096	High mobility group protein HMG-I/HMG-Y OS=Homo sapiens OX=9606 GN=HMGA1 PE=1 SV=3	FALSE	Human	15	1	1	1	4.22	0.8	0.514	1.765	38.1	30.5	8.9	15.7	59.29	6.08	51.64	14.34	38.1	15	59.6	33.5	29.9	30.5	5.9	8.9	16.3	15.7	12.1	15.8	1	1	1	1	1	1	1	1	1	1	1	1
Medium	P40227	T-complex protein 1 subunit zeta OS=Homo sapiens OX=9606 GN=CCT6A PE=1 SV=3	FALSE	Human	2	1	1	1	2.86	0.795	0.802	0.966	196.8	156.5	130	125.5	15.9	6.13	18.71	17.88	179.4	242.9	196.8	152	156.5	170.7	175.2	130	127.1	146.8	125.5	102.2	1	1	1	1	1	1	1	1	1	1	1	1
High	Q9Y6A4	Cilia- and flagella-associated protein 20 OS=Homo sapiens OX=9606 GN=CFAP20 PE=1 SV=1	FALSE	Human	17	3	3	3	7.51	0.782	2.171	1.379	55.5	43.4	68.3	94.2	21.01	14.92	15.67	13.13	55.5	43.7	66.9	48	43.4	35.5	58.1	68.3	79.6	110.9	85.8	94.2	1	1	1	1	1	1	1	1	1	1	1	1
High	J3QRU1	Tyrosine-protein kinase OS=Homo sapiens OX=9606 GN=YES1 PE=1 SV=1	FALSE	Human	1	1	1	1	2.76	0.778	1.073	1.393	20.7	16.1	12.4	17.3	52.14	17.36	24.67	7.66	20.7	8	26.9	18.9	16.1	13.3	10	12.4	16.3	16.2	17.3	18.8	1	1	1	1	1	1	1	1	1	1	1	1
High	P04350	Tubulin beta-4A chain OS=Homo sapiens OX=9606 GN=TUBB4A PE=1 SV=2	FALSE	Human	38	12	16	1	45.65	0.778	2.673	1.126	46.9	36.5	86.6	97.5	97.39	15.04	46.8	20.33	46.9	1.9	95.9	36.5	34.2	45.2	41.6	86.6	118.1	97.5	72.6	109.8	1	1	1	1	1	1	1	1	1	1	1	1
Medium	Q92917	G-patch domain and KOW motifs-containing protein OS=Homo sapiens OX=9606 GN=GPKOW PE=1 SV=2	FALSE	Human	1	1	2	1	4.61	0.773	1.005	0.913	84.4	65.2	71.8	65.6	9.6	11.84	4.55	7.29	84.4	71.3	84.9	77.8	65.2	62.6	71.8	67.2	73.3	65.6	58.2	66.7	1	1	1	1	1	1	1	1	1	1	1	1
Medium	A0A075B719	Centrosomal protein of 152 kDa OS=Homo sapiens OX=9606 GN=CEP152 PE=1 SV=1	FALSE	Human	1	1	1	1	3.45	0.768	1.178	0.885	37.6	28.9	38.4	34	13.31	17.35	17.44	26.85	37.7	29.6	37.6	36.5	28.9	26.3	38.4	30.6	43.6	37.1	21.4	34	1	1	1	1	1	1	1	1	1	1	1	1
High	P06702	Protein S100-A9 OS=Homo sapiens OX=9606 GN=S100A9 PE=1 SV=1	FALSE	Human	18	2	2	2	8.57	0.739	0.492	0.689	150.8	111.5	79.6	54.8	76.88	13.91	22.86	3.07	85.2	390	150.8	111.5	87.5	113.6	109.4	71.8	79.6	53.5	56.8	54.8	2	2	2	2	2	2	2	2	2	2	2	2
High	P30085	UMP-CMP kinase OS=Homo sapiens OX=9606 GN=CMPK1 PE=1 SV=3	FALSE	Human	7	1	1	1	3.81	0.731	1.47	1.567	26.5	19.4	18.2	28.5	45.4	23.29	49.97	30.66	17.9	44.1	26.5	19.4	13.7	22.1	12.3	18.2	32.7	28.5	20	37.6	1	1	1	1	1	1	1	1	1	1	1	1
High	J3QSU6	Tenascin OS=Homo sapiens OX=9606 GN=TNC PE=1 SV=1	FALSE	Human	5	8	8	8	26.77	0.729	0.741	1.011	184.6	134.5	98.6	99.7	20.2	11.26	15.2	11.73	190.1	128.8	184.6	162.1	134.5	133.8	98.6	86.3	116.7	109.9	86.8	99.7	6	6	6	6	6	6	6	6	6	6	6	6
High	Q71U36	Tubulin alpha-1A chain OS=Homo sapiens OX=9606 GN=TUBA1A PE=1 SV=1	FALSE	Human	48	17	23	1	75.08	0.714	2.612	1.37	62.3	44.5	84.8	116.2	59.48	6.94	36.54	20.43	62.3	24.7	98.1	44.5	40	45.8	49.7	84.8	108.6	116.2	86.7	131.5	1	1	1	1	1	1	1	1	1	1	1	1
Medium	Q9BWF2	E3 ubiquitin-protein ligase TRAIP OS=Homo sapiens OX=9606 GN=TRAIP PE=1 SV=1	FALSE	Human	4	1	1	1	0	0.709	1.075	1.096	17.5	12.4	12.1	13.3	8.33	6.08	20.32	24.51	17.5	15.6	18.4	13.3	12.4	11.8	12.1	15.8	10.7	13.3	11.3	18.1	1	1	1	1	1	1	1	1	1	1	1	1
High	P22532	Small proline-rich protein 2D OS=Homo sapiens OX=9606 GN=SPRR2D PE=2 SV=2	FALSE	Human	31	2	2	2	6	0.709	0.956	0.87	36.9	26.1	28.7	25	45.8	60.77	23.02	12.43	36.9	33.4	72.9	26.1	22.6	63.6	28.7	20.4	32.8	29.1	22.9	25	2	2	2	2	2	2	2	2	2	2	2	2
High	P12830	Cadherin-1 OS=Homo sapiens OX=9606 GN=CDH1 PE=1 SV=3	FALSE	Human	2	2	2	2	4.97	0.705	1.175	1.083	64.4	45.4	49.2	53.3	28.92	46.76	55.84	32.33	64.4	41.8	76.5	45.4	33.3	81.2	19.1	49.2	70.5	53.3	33.6	66.4	1	1	1	1	1	1	1	1	1	1	1	1
High	O95084	Serine protease 23 OS=Homo sapiens OX=9606 GN=PRSS23 PE=1 SV=1	FALSE	Human	3	1	1	1	2.5	0.705	1.078	0.902	19.1	13.5	16.1	14.5	66.76	16.64	38.45	15.59	19.1	4.2	25.2	13.5	10.3	14.2	10.3	16.1	23	14.5	12.2	16.8	1	1	1	1	1	1	1	1	1	1	1	1
High	P62861	FAU ubiquitin-like and ribosomal protein S30 OS=Homo sapiens OX=9606 GN=FAU PE=1 SV=2	FALSE	Human	8	1	2	1	4.9	0.684	1.029	0.989	381.2	260.9	271.5	268.5	65.16	8.15	30.24	10.87	381.2	77.2	442.5	298.3	260.9	258.8	195.8	271.5	362.9	268.5	246.3	305.1	1	1	1	1	1	1	1	1	1	1	1	1
High	Q96E40	Sperm acrosome-associated protein 9 OS=Homo sapiens OX=9606 GN=SPACA9 PE=1 SV=1	FALSE	Human	9	2	2	2	5.69	0.681	3.293	1.338	35.4	24.1	59.4	79.5	22.05	9.6	6.24	17.77	35.4	31.8	47.9	21.3	25.9	24.1	54.9	59.4	62.2	95.3	66.8	79.5	1	1	1	1	1	1	1	1	1	1	1	1
Medium	Q5RHP9	Glutamate-rich protein 3 OS=Homo sapiens OX=9606 GN=ERICH3 PE=1 SV=1	FALSE	Human	1	1	1	1	2.3	0.677	1.823	1.112	11.5	7.8	12.7	14.2	38.1	15.63	37.75	25.92	11.5	6.2	14.1	7.8	6.7	9.2	7.2	12.7	16.2	14.2	13.3	20.9	1	1	1	1	1	1	1	1	1	1	1	1
High	Q92804	TATA-binding protein-associated factor 2N OS=Homo sapiens OX=9606 GN=TAF15 PE=1 SV=1	FALSE	Human	1	1	1	1	2.2	0.662	0.426	1.192	52.5	34.7	12.4	14.8	31.43	25.03	24.83	8.75	52.5	44.5	79.9	34.7	28.2	46.2	10.1	12.4	16.5	12.8	14.8	15.2	1	1	1	1	1	1	1	1	1	1	1	1
High	P36957	Dihydrolipoyllysine-residue succinyltransferase component of 2-oxoglutarate dehydrogenase complex, mitochondrial OS=Homo sapiens OX=9606 GN=DLST PE=1 SV=4	FALSE	Human	9	4	4	4	11.68	0.633	0.524	0.793	162.3	102.7	67.9	53.8	7.85	7.05	7.99	4.6	169.8	162.3	145.4	114.5	100.7	102.7	67.9	62.3	73.2	49.9	53.8	54.3	2	2	2	2	2	2	2	2	2	2	2	2
High	Q02413	Desmoglein-1 OS=Homo sapiens OX=9606 GN=DSG1 PE=1 SV=2	FALSE	Human	6	5	5	5	15.76	0.631	1.281	0.987	33.7	21.2	27.6	27.2	14.05	110.45	14.25	10.34	26.5	34.7	33.7	21.2	19.9	129.3	34.5	26.9	27.6	27.2	22.8	27.7	2	2	2	2	2	2	2	2	2	2	2	2
High	Q96M98	Parkin coregulated gene protein OS=Homo sapiens OX=9606 GN=PACRG PE=1 SV=2	FALSE	Human	8	2	2	2	7.59	0.624	2.838	1.235	20.5	12.8	29.5	36.4	23.99	5.71	25.56	19.57	20.5	14.9	24.4	13.7	12.2	12.8	18.8	29.5	31.3	38.2	26	36.4	1	1	1	1	1	1	1	1	1	1	1	1
High	P31944	Caspase-14 OS=Homo sapiens OX=9606 GN=CASP14 PE=1 SV=2	FALSE	Human	5	1	1	1	3.93	0.607	0.902	0.653	22.7	13.8	19.1	12.4	44.22	101.37	16.36	27.79	15.2	37	22.7	13.8	7.2	54	19.1	21.2	15.2	12.4	9	15.9	1	1	1	1	1	1	1	1	1	1	1	1
High	Q5VV23	Chromosome 10 open reading frame 63, isoform CRA_b OS=Homo sapiens OX=9606 GN=ENKUR PE=1 SV=1	FALSE	Human	7	2	2	2	2.21	0.515	2.117	1.228	23.5	12.1	20.9	25.6	64.43	12.73	36.9	22.92	14.7	51.6	23.5	12.1	10.5	13.5	12.4	20.9	27.2	25.6	19.6	31.3	1	1	1	1	1	1	1	1	1	1	1	1
High	P98088	Mucin-5AC OS=Homo sapiens OX=9606 GN=MUC5AC PE=1 SV=4	FALSE	Human	20	59	79	58	278.54	0.505	0.534	0.883	4712	2381.1	1439.4	1271.5	12.8	8.45	13.03	9.7	4712	3855.3	4952.5	2454.6	2381.1	2086	1199.3	1439.4	1556.8	1271.5	1086.8	1307.7	42	42	42	42	42	42	42	42	42	42	42	42
High	P80723	Brain acid soluble protein 1 OS=Homo sapiens OX=9606 GN=BASP1 PE=1 SV=2	FALSE	Human	14	3	3	3	9.22	0.502	0.786	0.69	65.6	32.9	37.5	25.9	31.13	47.18	53.66	63.87	65.6	65.2	108.4	32.9	26.2	62	37.5	33.8	83.5	24.1	25.9	68.7	1	1	1	1	1	1	1	1	1	1	1	1
High	Q9HC84	Mucin-5B OS=Homo sapiens OX=9606 GN=MUC5B PE=1 SV=3	FALSE	Human	3	9	9	8	22.22	0.5	0.425	0.837	93	46.5	23.6	19.8	14.73	10.89	23.07	36.02	93	100.8	75.1	50.6	46.5	40.7	23.6	17.1	27.5	18.9	19.8	34.6	2	2	2	2	2	2	2	2	2	2	2	2
High	P31151	Protein S100-A7 OS=Homo sapiens OX=9606 GN=S100A7 PE=1 SV=4	FALSE	Human	24	2	2	2	4.11	0.459	1.092	0.885	35.6	16.3	20.1	17.8	103.77	16.34	15.53	16.36	21.2	154.2	35.6	16.3	19.4	14	25.8	20.1	19.7	17.8	17.8	23.4	1	1	1	1	1	1	1	1	1	1	1	1
High	A0A8V8TLP6	Complement C4-A OS=Homo sapiens OX=9606 GN=C4A PE=4 SV=1	FALSE	Human	2	3	3	3	12.34	0.451	0.988	0.467	466.4	210.3	444.4	207.7	26.13	5.03	15.19	9.05	466.4	283.2	467.2	214.4	210.3	194.7	444.4	442.4	571.2	207.7	178.2	210.8	3	3	3	3	3	3	3	3	3	3	3	3
Medium	A0A087WU76	11-beta-hydroxysteroid dehydrogenase 1 (Fragment) OS=Homo sapiens OX=9606 GN=HSD11B1 PE=1 SV=1	FALSE	Human	16	1	1	1	0	0.408	0.913	0.825	26.8	10.9	12.1	10	64.91	27.42	48.97	4.22	16.3	58.6	26.8	10.9	7	12.4	5.2	12.1	15.8	10.4	10	9.5	1	1	1	1	1	1	1	1	1	1	1	1
High	P01024	Complement C3 OS=Homo sapiens OX=9606 GN=C3 PE=1 SV=2	FALSE	Human	2	4	4	2	11.36	0.329	1.069	0.34	17.1	5.6	17.7	6	22.47	22.93	13.39	31.97	22.1	17.1	14.2	3.7	5.6	5.7	17.7	15	19.6	6.2	6	3.3	1	1	1	1	1	1	1	1	1	1	1	1
High	A0A0C4DG33	Peroxin-1 OS=Homo sapiens OX=9606 GN=PEX1 PE=1 SV=1	FALSE	Human	2	1	1	1	2.94	0.258	1.649	1.065	139.6	36.1	55.9	59.5	62.94	92.68	45.23	17.89	35.4	139.6	179.5	30.9	149	36.1	27.4	55.9	74.8	59.5	46.1	66.3	1	1	1	1	1	1	1	1	1	1	1	1
Medium	Q2YD98	UV-stimulated scaffold protein A OS=Homo sapiens OX=9606 GN=UVSSA PE=1 SV=2	FALSE	Human	1	1	1	1	2.14	0.18	0.443	0.543	496.2	89.2	72.7	39.5	78.27	69.84	74.37	43.1	788.1	496.2	79.9	135.3	89.2	21.5	129.1	19.4	72.7	39.5	24.7	60.3	1	1	1	1	1	1	1	1	1	1	1	1
High	Q6IFZ6	Keratin, type II cytoskeletal 1b OS=Mus musculus GN=Krt77 PE=1 SV=1	TRUE		6	4	8	1	23.48
High	Q5D862	Filaggrin-2 OS=Homo sapiens OX=9606 GN=FLG2 PE=1 SV=1	TRUE	Human	2	3	3	3	9.52
High	P02666	Beta-casein OS=Bos taurus GN=CSN2 PE=1 SV=2	TRUE		8	1	1	1	3.94
High	ENSEMBL:ENSBTAP00000024146	(Bos taurus) similar to alpha-2-macroglobulin isoform 1 [OS=Bos taurus]	TRUE		1	1	1	1	4.77
High	ENSEMBL:ENSBTAP00000007350	(Bos taurus) similar to Complement C4-A precursor [OS=Bos taurus]	TRUE		1	2	2	2	4.03
High	E7EQB2	Lactotransferrin (Fragment) OS=Homo sapiens OX=9606 GN=LTF PE=1 SV=1	TRUE	Human	2	2	2	1	2.65
High	A0A1B0GU92	Peptidase A1 domain-containing protein OS=Homo sapiens OX=9606 PE=1 SV=1	TRUE	Human	3	1	1	1	2.59
High	P06868	Plasminogen OS=Bos taurus GN=PLG PE=1 SV=2	TRUE		1	1	1	1	2.69
High	P15497	Apolipoprotein A-I OS=Bos taurus GN=APOA1 PE=1 SV=3	TRUE		4	1	1	1	2.74
Medium	P06732	Creatine kinase M-type OS=Homo sapiens OX=9606 GN=CKM PE=1 SV=2	TRUE	Human	4	1	1	1	2.49
Medium	P12763	Alpha-2-HS-glycoprotein OS=Bos taurus GN=AHSG PE=1 SV=2	TRUE		2	1	2	1	4.39
High	P02768	Albumin OS=Homo sapiens OX=9606 GN=ALB PE=1 SV=2	TRUE	Human	11	8	11	4	31.31	3.402	1.083	2.265	105.9	360.4	172.4	390.4	24.77	5.17	32.64	23.28	105.9	105.6	158.8	341.2	360.4	378.4	97	172.4	192.3	390.4	323.2	510.7	3	3	3	3	3	3	3	3	3	3	3	3
High	C9JFR7	Cytochrome c (Fragment) OS=Homo sapiens OX=9606 GN=CYCS PE=1 SV=1	TRUE	Human	8	1	1	1	2.66	1.846	1.524	1.148	7.2	13.2	17.6	20.1	88.69	39.57	13.87	24.88	19.8	2.8	7.2	13.2	6.2	14.6	17.6	21.8	17.1	15.8	20.1	26.1	1	1	1	1	1	1	1	1	1	1	1	1
High	Q29443	Serotransferrin OS=Bos taurus GN=TF PE=2 SV=1	TRUE		2	2	2	1	3.2	1.837	0.787	1.458	9.4	17.3	9.3	13.6	24.38	16.83	18.14	9.71	9.4	9.4	14	17.3	18.9	13.5	11	7.6	9.3	15.1	12.4	13.6	1	1	1	1	1	1	1	1	1	1	1	1
High	Q06830	Peroxiredoxin-1 OS=Homo sapiens OX=9606 GN=PRDX1 PE=1 SV=1	TRUE	Human	36	8	10	8	29.17	1.675	0.698	1.434	335.5	561.9	273.4	392.1	39.8	19.3	29.85	22.9	335.5	206.9	477.4	561.9	520.2	740.9	201	273.4	368.1	392.1	324.1	509.1	6	6	6	6	6	6	6	6	6	6	6	6
High	Q1RMN8	Immunoglobulin light chain, lambda gene cluster OS=Bos taurus GN=IGL@ PE=2 SV=1	TRUE		33	6	27	6	82.6	1.652	1.254	1.503	536.9	886.9	740	1112.2	30.26	6.05	14.16	8.97	537.9	297.7	536.9	898.6	802.9	886.9	686.4	740	897.4	1112.2	963.6	1143.8	6	6	6	6	6	6	6	6	6	6	6	6
High	Q05B55	IGK protein OS=Bos taurus GN=IGK PE=2 SV=1	TRUE		22	5	5	5	19.92	1.583	1.246	1.349	64.1	101.4	93.6	126.3	68.69	6.14	28.95	19.44	64.1	13	85.2	101.4	95.7	108.2	69.8	93.6	125.3	126.3	110.7	161.1	1	1	1	1	1	1	1	1	1	1	1	1
High	ENSEMBL:ENSBTAP00000014147	(Bos taurus) 12 kDa protein [OS=Bos taurus]	TRUE		39	3	5	3	19.12	1.574	1.374	1.199	104.8	164.9	189	226.6	33.94	5.87	24.79	12.7	104.8	64.8	133	177.9	158.7	164.9	121.1	189	197.8	226.6	202.9	261	3	3	3	3	3	3	3	3	3	3	3	3
High	E9PFT6	Hemoglobin subunit delta OS=Homo sapiens OX=9606 GN=HBD PE=1 SV=1	TRUE	Human	13	2	2	1	5.31	1.565	1.33	1.502	29.3	45.8	40.6	61	40.7	42.46	25.88	17.4	38.7	29.3	16	45.8	26.1	64.8	55.5	40.6	33.6	74.2	61	52.6	1	1	1	1	1	1	1	1	1	1	1	1
High	P02769	Serum albumin OS=Bos taurus GN=ALB PE=1 SV=4	TRUE		64	39	61	35	189.25	1.563	0.901	1.332	3351.5	5239.2	3543.9	4721.4	24.83	3.68	16.67	14.39	3351.5	2299.3	3834.6	5239.2	5046.3	5431.8	3012.3	3543.9	4206.3	4721.4	4156.5	5531	35	35	35	35	35	35	35	35	35	35	35	35
High	ENSEMBL:ENSBTAP00000024462	(Bos taurus) 47 kDa protein [OS=Bos taurus]	TRUE		51	18	53	5	191.68	1.536	1.308	1.253	1821.8	2798	2920.4	3658.6	16.38	2.85	24.95	14.49	1821.8	1611.4	2219.2	2913.2	2758	2798	2026.6	2920.4	3392.2	3658.6	3209.7	4282.3	13	13	13	13	13	13	13	13	13	13	13	13
High	ENSEMBL:ENSBTAP00000024466	(Bos taurus) 44 kDa protein [OS=Bos taurus]	TRUE		46	15	50	2	189.47	1.53	1.415	1.075	122.1	186.8	245.9	264.3	57.93	4.14	23.27	23.85	122.1	34.9	146.3	186.8	184.3	199	180.2	245.9	290.8	264.3	261.9	389.1	1	1	1	1	1	1	1	1	1	1	1	1
High	P34955	Alpha-1-antiproteinase OS=Bos taurus GN=SERPINA1 PE=1 SV=1	TRUE		7	4	4	4	8.78	1.474	0.762	1.051	28	41.3	29.9	31.5	29.21	16.22	5.07	12.71	28	37	20.4	42.6	41.3	31.2	30.6	29.9	27.8	34.6	31.5	26.8	1	1	1	1	1	1	1	1	1	1	1	1
High	P61769	Beta-2-microglobulin OS=Homo sapiens OX=9606 GN=B2M PE=1 SV=1	TRUE	Human	6	1	2	1	5.29	1.412	0.348	1.023	19	26.9	9.1	9.4	12.73	2.74	40.78	27.38	23.1	18.4	19	28	26.9	26.6	14.9	9.1	6.8	9.4	6.9	12.1	1	1	1	1	1	1	1	1	1	1	1	1
High	M0R1V7	Ubiquitin-60S ribosomal protein L40 (Fragment) OS=Homo sapiens OX=9606 GN=UBA52 PE=1 SV=1	TRUE	Human	54	3	4	3	10.5	1.399	1.13	1.66	58.7	82.1	55.9	92.8	11.68	15.33	17.98	16.62	48.6	58.7	60.8	82.1	62.8	83.8	49.5	55.9	70.1	99.2	71.3	92.8	2	2	2	2	2	2	2	2	2	2	2	2
High	B4DLR8	NAD(P)H dehydrogenase [quinone] 1 OS=Homo sapiens OX=9606 GN=NQO1 PE=1 SV=1	TRUE	Human	15	3	3	3	10.76	1.348	2.018	1.521	34.1	46	61	92.8	54.1	28.89	30.13	23.58	34.1	18.1	57.5	46	29.4	53.8	34.5	61	63.1	92.8	61.4	98.1	2	2	2	2	2	2	2	2	2	2	2	2
High	P02538	Keratin, type II cytoskeletal 6A OS=Homo sapiens OX=9606 GN=KRT6A PE=1 SV=3	TRUE	Human	48	29	48	4	144.24	1.291	0.865	1.405	305.6	394.6	243	341.3	31.4	42.55	26.48	32.2	305.6	293.1	497.8	394.6	193.3	494.8	216.2	243	351.3	537.1	300.4	341.3	2	2	2	2	2	2	2	2	2	2	2	2
High	P08263	Glutathione S-transferase A1 OS=Homo sapiens OX=9606 GN=GSTA1 PE=1 SV=3	TRUE	Human	11	3	3	3	7.24	1.261	1.804	1.507	22	27.7	33.2	50	24.36	31.33	22.01	27.02	22	17.5	28.5	27.7	17.1	33	27.4	33.2	42.3	50	36.6	63.7	1	1	1	1	1	1	1	1	1	1	1	1
High	P62937	Peptidyl-prolyl cis-trans isomerase A OS=Homo sapiens OX=9606 GN=PPIA PE=1 SV=2	TRUE	Human	21	4	4	4	10.1	1.244	1.026	1.643	131.1	163	101.8	167.4	14.4	10.59	18.35	9.18	131.1	101.4	132.4	163	156.1	190.1	90.9	101.8	129.1	167.4	156.9	187.7	3	3	3	3	3	3	3	3	3	3	3	3
High	P19012	Keratin, type I cytoskeletal 15 OS=Homo sapiens OX=9606 GN=KRT15 PE=1 SV=3	TRUE	Human	27	12	27	6	80.71	1.219	1.624	1.932	118.7	144.7	121.6	235	44.55	2.56	35.2	18.23	100.9	118.7	222.5	143.8	150.7	144.7	103.7	121.6	197.1	253.1	175.9	235	7	7	7	7	7	7	7	7	7	7	7	7
High	A8MX94	Glutathione S-transferase OS=Homo sapiens OX=9606 GN=GSTP1 PE=1 SV=1	TRUE	Human	19	3	3	3	8.92	1.216	1.4	1.374	129.9	158	161	221.1	34.29	31.76	15.07	25.51	136.3	67.3	129.9	158	123.6	229.7	132.9	161	180.3	221.1	189	307	2	2	2	2	2	2	2	2	2	2	2	2
High	Q3SX14	Gelsolin OS=Bos taurus GN=GSN PE=2 SV=1	TRUE		8	5	5	1	15.31	1.196	0.47	1.429	93.1	111.3	36.6	52.3	13.05	13.35	18.66	18.54	93.1	81	105.3	111.3	109.1	137.7	29.2	36.6	42.6	52.3	44.4	64.2	1	1	1	1	1	1	1	1	1	1	1	1
High	P06396	Gelsolin OS=Homo sapiens OX=9606 GN=GSN PE=1 SV=1	TRUE	Human	10	6	6	2	19.23	1.166	0.831	1.099	103.8	121.1	91.5	100.6	36.06	18.87	30.92	35.35	103.8	76	155.4	110.5	121.1	157.1	61.9	91.5	117.8	100.6	79.3	156	3	3	3	3	3	3	3	3	3	3	3	3
High	ENSEMBL:ENSBTAP00000031360	(Bos taurus) 55 kDa protein [OS=Bos taurus]	TRUE		9	1	1	1	2.91	1.133	0.714	0.9	15.8	17.9	14.2	12.8	14.19	11.9	3.52	22.56	15.8	16.9	12.8	19.9	17.9	15.7	14.2	15.1	14.2	12.8	12.2	18	1	1	1	1	1	1	1	1	1	1	1	1
High	Q04695	Keratin, type I cytoskeletal 17 OS=Homo sapiens OX=9606 GN=KRT17 PE=1 SV=2	TRUE	Human	47	21	34	12	104.01	1.114	1.537	1.781	857.1	955.1	824.4	1468.4	29.16	33.52	27.99	29.29	857.1	836.3	1360.5	955.1	725.3	1402.7	810	824.4	1289.5	2151.1	1239.2	1468.4	16	16	16	16	16	16	16	16	16	16	16	16
High	P10599	Thioredoxin OS=Homo sapiens OX=9606 GN=TXN PE=1 SV=3	TRUE	Human	30	3	5	3	14.63	1.099	0.66	1.033	410.3	451	288.2	297.6	16.54	16.58	14.23	16.96	410.3	374.9	512.7	445.6	451	590.6	222.8	288.7	288.2	297.6	247.3	348.2	3	3	3	3	3	3	3	3	3	3	3	3
High	P19013	Keratin, type II cytoskeletal 4 OS=Homo sapiens GN=KRT4 PE=1 SV=4	TRUE		24	12	16	10	48.96	1.084	0.809	1.153	157.6	170.8	119.8	138.2	28.04	58.57	21.47	28.39	157.6	143.4	236.7	381.4	170.8	133.1	83.3	119.8	127.7	204.7	121.6	138.2	6	6	6	6	6	6	6	6	6	6	6	6
High	P08727	Keratin, type I cytoskeletal 19 OS=Homo sapiens OX=9606 GN=KRT19 PE=1 SV=4	TRUE	Human	58	21	46	13	146.38	1.066	1.353	1.912	814.7	868.5	614.2	1174.6	25.82	8.57	25.89	25.15	814.7	608.8	1031.2	868.5	762.1	900.3	589.7	614.2	918.5	1635.6	1018.3	1174.6	14	14	14	14	14	14	14	14	14	14	14	14
High	P08729	Keratin, type II cytoskeletal 7 OS=Homo sapiens OX=9606 GN=KRT7 PE=1 SV=5	TRUE	Human	38	19	24	16	69.38	1.063	1.373	1.521	529.2	562.3	507.8	772.2	30.81	5.64	27.19	19.73	529.2	474	822.8	591.2	528.1	562.3	416.1	507.8	705	975.4	663	772.2	9	9	9	9	9	9	9	9	9	9	9	9
High	P05787	Keratin, type II cytoskeletal 8 OS=Homo sapiens OX=9606 GN=KRT8 PE=1 SV=7	TRUE	Human	54	27	49	22	145.66	1.047	0.837	1.64	1731.4	1813.6	925.9	1518.6	26.21	7	25.13	17.66	1731.4	1730.3	2656.9	2026.1	1786.2	1813.6	757.7	925.9	1240.2	1805.7	1265.8	1518.6	22	22	22	22	22	22	22	22	22	22	22	22
High	P02663	Alpha-S2-casein OS=Bos taurus GN=CSN1S2 PE=1 SV=2	TRUE		8	2	2	2	5.77	1.011	1.051	1.02	59.2	59.9	61.7	62.9	2.67	15.19	14.81	16.67	59.9	56.9	59.2	70.6	59.9	52.2	61.7	50.5	68.1	73.1	52.2	62.9	2	2	2	2	2	2	2	2	2	2	2	2
High	P13647	Keratin, type II cytoskeletal 5 OS=Homo sapiens OX=9606 GN=KRT5 PE=1 SV=3	TRUE	Human	47	28	55	19	171.9	0.988	1.671	1.593	1351.9	1336.2	1401.7	2232.9	30.91	35.4	28.69	23.09	1047.3	1351.9	1924.8	1336.2	1053.6	2073.8	1144.1	1401.7	1990.3	2640.8	1643.2	2232.9	20	20	20	20	20	20	20	20	20	20	20	20
High	P20930	Filaggrin OS=Homo sapiens OX=9606 GN=FLG PE=1 SV=3	TRUE	Human	1	6	6	6	21.29	0.965	0.774	0.711	128.5	124	134.9	95.9	83.36	110.45	26.06	34.86	128.5	459.4	114.5	103.3	124	712.9	172.2	134.9	101.3	95.9	66.4	135.3	5	5	5	5	5	5	5	5	5	5	5	5
High	P60709	Actin, cytoplasmic 1 OS=Homo sapiens OX=9606 GN=ACTB PE=1 SV=1	TRUE	Human	44	14	36	6	141.5	0.95	0.622	1.299	2654.7	2523.3	1208.4	1569.5	32.8	12.26	20.65	18.15	2654.7	1491	2966	2523.3	2350.7	2971.6	951.7	1208.4	1448.4	1569.5	1229.3	1777.9	15	14	15	15	15	15	15	15	15	15	15	15
High	P04259	Keratin, type II cytoskeletal 6B OS=Homo sapiens OX=9606 GN=KRT6B PE=1 SV=5	TRUE	Human	48	29	48	3	145.99	0.929	1.237	1.512	1461.8	1357.5	1110.5	1678.9	40.17	51.75	44.06	27.68	1461.8	1141.9	2437.7	1357.5	912.2	2509.9	865.8	1110.5	1969.2	2246.8	1289.7	1678.9	18	18	18	18	18	18	18	18	18	18	18	18
High	P02754	Beta-lactoglobulin OS=Bos taurus GN=LGB PE=1 SV=3	TRUE		14	2	2	2	7.09	0.928	0.991	1.201	12.9	11.9	9.9	11.8	22.82	24.94	26.62	26.28	12.7	12.9	18.6	16.3	10.1	11.9	8.8	9.9	14.3	13.1	7.7	11.8	1	1	1	1	1	1	1	1	1	1	1	1
High	P00761	Trypsin OS=Sus scrofa PE=1 SV=1	TRUE		37	7	12	7	35.51	0.917	1.076	0.861	148.6	136.3	170.3	146.6	20.02	3.78	24.3	14.38	148.6	123.1	183.6	141.3	131	136.3	109.6	170.3	176.5	146.6	118.7	158.1	3	3	3	3	3	3	3	3	3	3	3	3
High	P02662	Alpha-S1-casein OS=Bos taurus GN=CSN1S1 PE=1 SV=2	TRUE		9	2	2	2	6.5	0.882	1.337	1.003	179.3	158.1	210.8	211.3	11.05	43.59	16.11	17.93	179.3	150	185.4	317	158.1	157.5	210.8	165.8	229	231.3	161.2	211.3	2	2	2	2	2	2	2	2	2	2	2	2
High	P42212	Green fluorescent protein OS=Aequorea victoria GN=GFP PE=1 SV=1	TRUE		4	1	1	1	3.89	0.878	1.096	2.313	11.7	10.3	4.9	11.3	14.89	35.54	51.87	23.33	10.6	11.7	14.2	17.2	10.3	9.2	4.9	4.7	10.9	11.3	9.5	14.9	1	1	1	1	1	1	1	1	1	1	1	1
High	P02533	Keratin, type I cytoskeletal 14 OS=Homo sapiens OX=9606 GN=KRT14 PE=1 SV=4	TRUE	Human	47	21	34	7	103.28	0.842	0.759	0.732	366.7	308.7	319.8	234.2	45.14	98.87	27.33	21.58	366.7	296.6	675.1	308.7	195.6	1247.1	211.5	319.8	373.3	234.2	161.4	247.2	6	6	6	6	6	6	6	6	6	6	6	6
High	P35908	Keratin, type II cytoskeletal 2 epidermal OS=Homo sapiens OX=9606 GN=KRT2 PE=1 SV=2	TRUE	Human	59	34	66	26	217.83	0.816	1.056	0.661	2134.3	1741.3	2783.7	1839	42	127.33	43.09	13.9	1308.3	2134.3	3151.3	1741.3	909.5	12273	2077.5	4739.4	2783.7	1839	1603.4	2118	23	23	23	23	23	23	23	23	23	23	23	23
High	A0A1B0GVI3	Keratin, type I cytoskeletal 10 OS=Homo sapiens OX=9606 GN=KRT10 PE=1 SV=2	TRUE	Human	46	24	55	20	195.83	0.812	0.887	0.642	1435.5	1165.6	1611.1	1034	41.08	125.17	45.04	8.91	892.4	1435.5	2104	1165.6	620.6	7816.2	1611.1	2971.7	1311.2	1126.7	942.5	1034	23	23	23	23	23	23	23	23	23	23	23	23
High	Q86YZ3	Hornerin OS=Homo sapiens OX=9606 GN=HRNR PE=1 SV=2	TRUE	Human	8	5	5	5	16.57	0.748	0.998	0.924	60.6	45.3	49	45.2	19.11	8.19	25.11	40.71	43.6	63.2	60.6	46.2	39.6	45.3	58	49	34.5	53.7	22	45.2	2	2	2	2	2	2	2	2	2	2	2	2
High	P22629	Streptavidin OS=Streptomyces avidinii PE=1 SV=1	TRUE		32	3	4	3	20.9	0.697	1.515	1.409	78.2	54.5	58.7	82.6	38.59	116.67	57.38	128.14	55.6	78.2	119.9	361.5	46.1	54.5	48.3	58.7	132.2	82.6	28.1	518.2	3	3	3	3	3	3	3	3	3	3	3	3
High	P04264	Keratin, type II cytoskeletal 1 OS=Homo sapiens OX=9606 GN=KRT1 PE=1 SV=6	TRUE	Human	54	35	79	31	273.96	0.614	1.202	0.792	3147.8	1931.6	2928.7	2320.8	44.75	97.15	42.34	39.75	1981.6	3147.8	4970.8	1931.6	1387.2	7978	2441	5244.6	2928.7	2320.8	1337.1	3134.5	28	28	28	28	28	28	28	28	28	28	28	28
High	P08779	Keratin, type I cytoskeletal 16 OS=Homo sapiens OX=9606 GN=KRT16 PE=1 SV=4	TRUE	Human	39	17	26	3	76.15	0.511	0.686	0.824	160	81.8	68.2	56.1	56.78	103.82	59.98	60.25	265.8	76.2	160	81.8	44.5	342	68.2	57	161.3	132.7	46.4	56.1	4	4	4	4	4	4	4	4	4	4	4	4
High	P35527	Keratin, type I cytoskeletal 9 OS=Homo sapiens OX=9606 GN=KRT9 PE=1 SV=3	TRUE	Human	63	26	49	25	175.6	0.493	1.289	0.905	2470.9	1218.8	1735.3	1571	29.87	41.46	28.92	53.5	1535.7	2470.9	2869.6	1218.8	643	1589.7	1586.9	2649.8	1735.3	1571	582.5	2054.9	19	19	19	19	19	19	19	19	19	19	19	19
High	Q2UVX4	Complement C3 OS=Bos taurus GN=C3 PE=1 SV=2	TRUE		4	5	5	3	18.82	0.318	0.855	0.264	294.5	93.7	303.8	80.1	20.05	4.27	12.28	10.1	294.5	205.8	302.4	93.7	87	93.8	262.6	303.8	336.4	82.4	67.9	80.1	5	5	5	5	5	5	5	5	5	5	5	5

### Sheet: Hits with detected abundances 
Protein FDR Confidence: Combined	Accession	Description	Contaminant	Marked as	Coverage [%]	# Peptides	# PSMs	# Unique Peptides	Score Sequest HT: Sequest HT	Abundance Ratio: (IM DNAAF9) / (IM Con)	Abundance Ratio: (MAT DNAAF9) / (IM DNAAF9)	Abundance Ratio: (MAT DNAAF9) / (MAT Con)	Abundances (Grouped): IM Con	Abundances (Grouped): IM DNAAF9	Abundances (Grouped): MAT Con	Abundances (Grouped): MAT DNAAF9	Abundances (Grouped) CV [%]: IM Con	Abundances (Grouped) CV [%]: IM DNAAF9	Abundances (Grouped) CV [%]: MAT Con	Abundances (Grouped) CV [%]: MAT DNAAF9	Abundance: F2: 127C, Sample, IM Con 1, IM Con	Abundance: F2: 129C, Sample, IM Con 2, IM Con	Abundance: F2: 130C, Sample, IM Con 3, IM Con	Abundance: F2: 128N, Sample, IM DNAAF9 1, IM DNAAF9	Abundance: F2: 130N, Sample, IM DNAAF9 2, IM DNAAF9	Abundance: F2: 131N, Sample, IM DNAAF9 3, IM DNAAF9	Abundance: F2: 131C, Sample, MAT Con 1, MAT Con	Abundance: F2: 132C, Sample, MAT Con 2, MAT Con	Abundance: F2: 133C, Sample, MAT Con 3, MAT Con	Abundance: F2: 132N, Sample, MAT DNAAF9 1, MAT DNAAF9	Abundance: F2: 133N, Sample, MAT DNAAF9 2, MAT DNAAF9	Abundance: F2: 134N, Sample, MAT DNAAF9 3, MAT DNAAF9	Abundances Count: F2: 127C, Sample, IM Con 1, IM Con	Abundances Count: F2: 129C, Sample, IM Con 2, IM Con	Abundances Count: F2: 130C, Sample, IM Con 3, IM Con	Abundances Count: F2: 128N, Sample, IM DNAAF9 1, IM DNAAF9	Abundances Count: F2: 130N, Sample, IM DNAAF9 2, IM DNAAF9	Abundances Count: F2: 131N, Sample, IM DNAAF9 3, IM DNAAF9	Abundances Count: F2: 131C, Sample, MAT Con 1, MAT Con	Abundances Count: F2: 132C, Sample, MAT Con 2, MAT Con	Abundances Count: F2: 133C, Sample, MAT Con 3, MAT Con	Abundances Count: F2: 132N, Sample, MAT DNAAF9 1, MAT DNAAF9	Abundances Count: F2: 133N, Sample, MAT DNAAF9 2, MAT DNAAF9	Abundances Count: F2: 134N, Sample, MAT DNAAF9 3, MAT DNAAF9
High	ENSEMBL:ENSBTAP00000014147	(Bos taurus) 12 kDa protein [OS=Bos taurus]	TRUE		39	3	5	3	19.12	1.574	1.374	1.199	104.8	164.9	189	226.6	33.94	5.87	24.79	12.7	104.8	64.8	133	177.9	158.7	164.9	121.1	189	197.8	226.6	202.9	261	3	3	3	3	3	3	3	3	3	3	3	3
High	ENSEMBL:ENSBTAP00000024466	(Bos taurus) 44 kDa protein [OS=Bos taurus]	TRUE		46	15	50	2	189.47	1.53	1.415	1.075	122.1	186.8	245.9	264.3	57.93	4.14	23.27	23.85	122.1	34.9	146.3	186.8	184.3	199	180.2	245.9	290.8	264.3	261.9	389.1	1	1	1	1	1	1	1	1	1	1	1	1
High	ENSEMBL:ENSBTAP00000024462	(Bos taurus) 47 kDa protein [OS=Bos taurus]	TRUE		51	18	53	5	191.68	1.536	1.308	1.253	1821.8	2798	2920.4	3658.6	16.38	2.85	24.95	14.49	1821.8	1611.4	2219.2	2913.2	2758	2798	2026.6	2920.4	3392.2	3658.6	3209.7	4282.3	13	13	13	13	13	13	13	13	13	13	13	13
High	ENSEMBL:ENSBTAP00000031360	(Bos taurus) 55 kDa protein [OS=Bos taurus]	TRUE		9	1	1	1	2.91	1.133	0.714	0.9	15.8	17.9	14.2	12.8	14.19	11.9	3.52	22.56	15.8	16.9	12.8	19.9	17.9	15.7	14.2	15.1	14.2	12.8	12.2	18	1	1	1	1	1	1	1	1	1	1	1	1
Medium	A0A087WU76	11-beta-hydroxysteroid dehydrogenase 1 (Fragment) OS=Homo sapiens OX=9606 GN=HSD11B1 PE=1 SV=1	FALSE	Human	16	1	1	1	0	0.408	0.913	0.825	26.8	10.9	12.1	10	64.91	27.42	48.97	4.22	16.3	58.6	26.8	10.9	7	12.4	5.2	12.1	15.8	10.4	10	9.5	1	1	1	1	1	1	1	1	1	1	1	1
High	P62258	14-3-3 protein epsilon OS=Homo sapiens OX=9606 GN=YWHAE PE=1 SV=1	FALSE	Human	18	5	6	3	15.37	1.347	0.819	1.28	102.4	138	88.3	113	3.89	5.88	7.96	10.74	105.8	102.4	97.9	146.6	130.3	138	99.1	88.3	85.4	113	99.4	123.3	3	3	3	3	3	3	3	3	3	3	3	3
High	P61981	14-3-3 protein gamma OS=Homo sapiens OX=9606 GN=YWHAG PE=1 SV=2	FALSE	Human	20	5	6	3	14.54	1.374	0.735	1.19	14.1	19.4	12	14.3	11.98	6.69	6.44	7.05	14.1	12.8	16.2	17.3	19.4	19.6	12	11.2	12.7	14.4	12.7	14.3	1	1	1	1	1	1	1	1	1	1	1	1
High	P31947	14-3-3 protein sigma OS=Homo sapiens OX=9606 GN=SFN PE=1 SV=1	FALSE	Human	11	3	3	1	7.66	1.453	0.448	0.919	37.1	53.9	26.3	24.2	38.95	30.73	31.32	19.08	37.1	26.1	56.9	53.9	36.6	69.4	18.8	26.3	35.6	24	24.2	33	1	1	1	1	1	1	1	1	1	1	1	1
High	P27348	14-3-3 protein theta OS=Homo sapiens OX=9606 GN=YWHAQ PE=1 SV=1	FALSE	Human	18	4	5	1	15.71	1.434	0.63	1.143	32	45.9	25.3	28.9	15.15	5.85	24.75	23.65	32	25.3	34.2	45.9	49.4	44.1	17.2	25.3	28.6	28.9	18.8	29.9	1	1	1	1	1	1	1	1	1	1	1	1
High	P63104	14-3-3 protein zeta/delta OS=Homo sapiens OX=9606 GN=YWHAZ PE=1 SV=1	FALSE	Human	23	5	6	2	18.1	1.209	1.171	1.168	46.3	56	56.2	65.6	25.48	27.56	28.48	15.4	46.3	29.3	48.5	48.4	56	80.9	38.8	56.2	70.1	65.6	61.9	82.1	2	2	2	2	2	2	2	2	2	2	2	2
Medium	E9PL38	26S proteasome non-ATPase regulatory subunit 13 (Fragment) OS=Homo sapiens OX=9606 GN=PSMD13 PE=1 SV=1	FALSE	Human	3	1	1	1	2.55	0.994	0.912	0.76	419.5	417	500.4	380.4	9.98	8.21	7.28	3.52	375.1	458.3	419.5	418.2	417	361	465.4	500.4	538.3	390	363.7	380.4	1	1	1	1	1	1	1	1	1	1	1	1
High	P46783	40S ribosomal protein S10 OS=Homo sapiens OX=9606 GN=RPS10 PE=1 SV=1	FALSE	Human	24	4	6	4	13.61	1.295	1.098	2.142	244.4	316.4	162.1	347.3	17.09	6.33	34.13	23.99	240.1	244.4	321.7	317.1	283.2	316.4	133.2	162.1	252.7	347.3	275.6	445.8	3	3	3	3	3	3	3	3	3	3	3	3
High	P62280	40S ribosomal protein S11 OS=Homo sapiens OX=9606 GN=RPS11 PE=1 SV=3	FALSE	Human	37	6	7	6	22.64	1.222	1.399	1.289	232.6	284.3	308.5	397.8	33.8	9.71	33.1	19.64	232.6	205	375.7	284.3	247.8	300.4	200.2	308.5	400.8	397.8	313.9	468.2	5	5	5	5	5	5	5	5	5	5	5	5
High	P25398	40S ribosomal protein S12 OS=Homo sapiens OX=9606 GN=RPS12 PE=1 SV=3	FALSE	Human	20	3	3	3	7.92	1.751	1.64	2.035	28.5	49.9	40.3	81.9	17.39	11.2	15.19	8.95	33.9	23.9	28.5	50.4	41	49.9	41.4	31	40.3	83	70.3	81.9	2	2	2	2	2	2	2	2	2	2	2	2
High	P62277	40S ribosomal protein S13 OS=Homo sapiens OX=9606 GN=RPS13 PE=1 SV=2	FALSE	Human	51	8	10	8	25.6	1.359	2.001	1.604	205.8	279.8	348.9	559.7	24.9	2.69	16.28	13.96	205.8	137.9	229.6	280.5	267.3	279.8	307.9	348.9	423.6	559.7	446	585	4	4	4	4	4	4	4	4	4	4	4	4
High	A0A2R8Y811	40S ribosomal protein S14 (Fragment) OS=Homo sapiens OX=9606 GN=RPS14 PE=1 SV=1	FALSE	Human	15	2	2	2	5.93	1.29	1.119	1.642	85.4	110.1	75	123.2	28.8	11.11	21.36	22.57	85.4	70.3	122.2	109	110.1	132.1	64.8	75	97.9	123.2	99.8	156.6	2	2	2	2	2	2	2	2	2	2	2	2
High	K7EQJ5	40S ribosomal protein S15 OS=Homo sapiens OX=9606 GN=RPS15 PE=1 SV=2	FALSE	Human	18	3	3	3	7.42	1.153	3.077	1.264	33.5	38.6	94.1	118.9	26.97	16.35	13.24	14.32	47.7	28.7	33.5	47.8	34.9	38.6	93.3	94.1	116.9	128.7	96.7	118.9	2	2	2	2	2	2	2	2	2	2	2	2
High	I3L3P7	40S ribosomal protein S15a OS=Homo sapiens OX=9606 GN=RPS15A PE=1 SV=1	FALSE	Human	33	4	5	4	13.35	1.347	1.522	1.84	148.1	199.5	165.1	303.8	19.06	6.3	12.61	19.17	148.1	105.9	153	221.9	199.5	199.2	160.4	165.1	200.9	303.8	225.9	332.4	3	3	3	3	3	3	3	3	3	3	3	3
High	M0R210	40S ribosomal protein S16 OS=Homo sapiens OX=9606 GN=RPS16 PE=1 SV=1	FALSE	Human	33	5	6	5	12.55	1.614	2.972	2.365	99.5	160.7	201.9	477.5	25.65	11.09	24.25	21.2	99.5	82.8	136.1	160.7	153.1	188.3	156.3	201.9	255.4	477.5	372.8	574.1	5	5	5	5	5	5	5	5	5	5	5	5
High	H3BNC9	40S ribosomal protein S17 OS=Homo sapiens OX=9606 PE=3 SV=2	FALSE	Human	13	5	8	5	25.68	0.879	1.815	1.093	604.8	531.8	883	965	29.04	5.62	16.87	15.02	604.8	384.7	705.5	531.8	521.8	579.1	805	883	1107.7	965	833.6	1126.1	5	5	5	5	5	5	5	5	5	5	5	5
High	P62269	40S ribosomal protein S18 OS=Homo sapiens OX=9606 GN=RPS18 PE=1 SV=3	FALSE	Human	11	2	2	2	3.68	1.418	2.128	1.739	18.8	26.7	32.6	56.8	27.12	18.68	26.86	17.83	17.5	18.8	28.2	27.8	19.3	26.7	19.8	33.6	32.6	56.8	43.9	63	1	1	1	1	1	1	1	1	1	1	1	1
High	P39019	40S ribosomal protein S19 OS=Homo sapiens OX=9606 GN=RPS19 PE=1 SV=2	FALSE	Human	36	6	7	6	16.92	1.599	2.412	2.515	216.4	346.1	331.8	834.7	18.07	4.21	17.25	19.44	216.4	178	256.4	358	329.1	346.1	310.8	331.8	426.2	834.7	680.7	1007.4	5	5	5	5	5	5	5	5	5	5	5	5
High	P15880	40S ribosomal protein S2 OS=Homo sapiens OX=9606 GN=RPS2 PE=1 SV=2	FALSE	Human	32	10	11	10	31.04	1.638	1.625	2.071	202.6	331.9	260.4	539.4	18.37	1.21	16.58	12.73	202.6	169.8	245.2	329.8	331.9	337.6	215.1	260.4	300.9	539.4	445.7	573.3	7	7	7	7	7	7	7	7	7	7	7	7
High	P62266	40S ribosomal protein S23 OS=Homo sapiens OX=9606 GN=RPS23 PE=1 SV=3	FALSE	Human	29	4	4	4	12.86	1.695	2.105	2.133	130	220.3	217.4	463.8	20.87	8.08	14.63	15.67	130	101.1	154.7	216.3	220.3	250.2	202.9	217.4	266.8	463.8	369.4	506.1	3	3	3	3	3	3	3	3	3	3	3	3
High	A0A2R8Y849	40S ribosomal protein S24 OS=Homo sapiens OX=9606 GN=RPS24 PE=1 SV=1	FALSE	Human	11	2	4	2	10.84	1.184	4.677	1.409	157.6	186.6	619.4	872.8	33.88	23.86	31.73	25.03	157.6	143.6	259.6	183.2	186.6	273.5	445.6	619.4	849.1	872.8	590.6	988.2	2	2	2	2	2	2	2	2	2	2	2	2
High	P62851	40S ribosomal protein S25 OS=Homo sapiens OX=9606 GN=RPS25 PE=1 SV=1	FALSE	Human	22	4	5	4	13.58	1.418	3.257	2.34	143.3	203.2	282.8	661.8	32.16	20.63	32.54	25.74	143.3	106.6	202.7	203.2	189.5	275	195.1	282.8	381.4	661.8	494.5	836.4	3	3	3	3	3	3	3	3	3	3	3	3
High	P62854	40S ribosomal protein S26 OS=Homo sapiens OX=9606 GN=RPS26 PE=1 SV=3	FALSE	Human	30	3	3	3	8.19	1.757	1.809	1.357	43.4	76.3	101.7	138	58.5	16.61	36.11	30.63	43.4	20.6	74.3	76.9	56.5	76.3	53.9	101.7	116.8	138	107.5	196.2	2	2	2	2	2	2	2	2	2	2	2	2
High	P62857	40S ribosomal protein S28 OS=Homo sapiens OX=9606 GN=RPS28 PE=1 SV=1	FALSE	Human	33	2	2	2	5.49	1.719	2.375	2.257	6.8	11.7	12.4	27.9	42.16	32.73	17.06	2.97	11.8	5.4	6.8	19.4	11.7	11.2	12.4	11	15.3	27.9	27.7	29.2	1	1	1	1	1	1	1	1	1	1	1	1
High	P23396	40S ribosomal protein S3 OS=Homo sapiens OX=9606 GN=RPS3 PE=1 SV=2	FALSE	Human	53	12	12	12	32.34	1.311	1.93	2.007	211.5	277.3	266.6	535.1	54.48	3.08	16.13	19.6	211.5	172.5	453.2	274.3	277.3	290.5	204	279.2	266.6	535.1	383.6	563.9	6	6	6	6	6	6	6	6	6	6	6	6
High	D6RG13	40S ribosomal protein S3a (Fragment) OS=Homo sapiens OX=9606 GN=RPS3A PE=1 SV=1	FALSE	Human	19	4	5	4	17.91	1.599	2.199	2.18	109.3	174.7	176.3	384.2	39.6	2.19	7.48	14.83	109.3	188	91.6	176.2	169	174.7	164.7	176.3	191.2	384.2	302.8	404.9	3	3	3	3	3	3	3	3	3	3	3	3
High	P62701	40S ribosomal protein S4, X isoform OS=Homo sapiens OX=9606 GN=RPS4X PE=1 SV=2	FALSE	Human	37	10	12	10	28.17	1.656	1.54	1.755	206	341.2	299.5	525.5	8.61	2.77	14.91	12.97	201.7	206	235.6	347.6	329.1	341.2	255.9	299.5	345.4	525.5	462.4	599.5	6	6	6	6	6	6	6	6	6	6	6	6
High	M0R0R2	40S ribosomal protein S5 OS=Homo sapiens OX=9606 GN=RPS5 PE=1 SV=1	FALSE	Human	11	2	2	2	5.68	1.815	2.519	2.569	12.4	22.5	22.1	56.7	15.66	14.1	50.85	39.78	10.8	12.4	14.8	22.9	17.6	22.5	13.1	22.1	37.5	56.7	51.2	102	1	1	1	1	1	1	1	1	1	1	1	1
High	P62753	40S ribosomal protein S6 OS=Homo sapiens OX=9606 GN=RPS6 PE=1 SV=1	FALSE	Human	23	7	10	7	30.18	1.903	1.969	2.053	94.2	179.3	171.9	353	17.72	7.18	17.69	8.7	94.2	71.2	101.4	179.3	165.1	190.6	142.6	171.9	203.6	353	333.4	394.8	5	5	5	5	5	5	5	5	5	5	5	5
High	P62081	40S ribosomal protein S7 OS=Homo sapiens OX=9606 GN=RPS7 PE=1 SV=1	FALSE	Human	23	5	6	5	17.06	1.098	1.178	1.335	77.7	85.3	75.3	100.4	30.88	2.55	24.25	10.34	77.7	44.4	83.8	88.8	84.7	85.3	71.3	75.3	108.9	100.4	91.5	112.4	2	2	2	2	2	2	2	2	2	2	2	2
High	P62241	40S ribosomal protein S8 OS=Homo sapiens OX=9606 GN=RPS8 PE=1 SV=2	FALSE	Human	22	4	5	4	16.67	1.951	2.26	2.301	100.2	195.5	192.1	441.9	21.78	4.24	14.65	6.24	100.2	71.6	111.5	208.4	195.5	192.6	148.6	192.1	195.6	441.9	420.2	475.4	2	2	2	2	2	2	2	2	2	2	2	2
High	P46781	40S ribosomal protein S9 OS=Homo sapiens OX=9606 GN=RPS9 PE=1 SV=3	FALSE	Human	37	8	10	8	27.13	1.584	2.159	2.3	136.1	215.6	202.4	465.5	9.49	10.12	2.66	8.11	136.1	115.6	137.7	253.4	211.8	215.6	205.5	195	202.4	483.9	412.9	465.5	5	5	5	5	5	5	5	5	5	5	5	5
High	A0A7I2V599	60 kDa heat shock protein, mitochondrial OS=Homo sapiens OX=9606 GN=HSPD1 PE=1 SV=1	FALSE	Human	6	3	3	3	8.93	1.404	0.55	1.39	25.5	35.8	14.2	19.7	26.62	17.05	36.18	36.61	25.5	15.8	26.8	35.8	31	43.4	11.3	14.2	22.4	16.3	19.7	32.1	1	1	1	1	1	1	1	1	1	1	1	1
High	P05388	60S acidic ribosomal protein P0 OS=Homo sapiens OX=9606 GN=RPLP0 PE=1 SV=1	FALSE	Human	17	6	7	6	18.71	1.984	1.588	1.968	114.2	226.5	182.8	359.7	12.22	8.61	3.89	11.03	122.1	95.7	114.2	226.5	221.8	259.1	176	182.8	190.2	425.7	348.5	359.7	5	5	5	5	5	5	5	5	5	5	5	5
High	P05386	60S acidic ribosomal protein P1 OS=Homo sapiens OX=9606 GN=RPLP1 PE=1 SV=1	FALSE	Human	14	1	1	1	4.04	2.877	1.935	2.612	7.7	22.2	16.5	43	25.6	29.26	34.11	17.46	7.2	7.7	11.3	22.2	19.7	33.5	10.6	16.5	21.7	43	36.1	51.3	1	1	1	1	1	1	1	1	1	1	1	1
High	P05387	60S acidic ribosomal protein P2 OS=Homo sapiens OX=9606 GN=RPLP2 PE=1 SV=1	FALSE	Human	70	5	6	5	23.98	2.315	1.565	2.346	215.1	498	332.3	779.5	47.42	8.73	23.55	8.46	215.1	89.8	264.2	498	464.9	552.2	254.9	332.3	411.7	896.3	774	779.5	4	4	4	4	4	4	4	4	4	4	4	4
High	F8W7C6	60S ribosomal protein L10 OS=Homo sapiens OX=9606 GN=RPL10 PE=1 SV=2	FALSE	Human	25	4	4	4	13.16	2.077	2.19	2.654	100.7	209.2	172.7	458.2	19.19	10.22	15.03	12.43	100.7	77.7	114.8	209.2	194.4	237.4	150.8	172.7	203.4	458.2	371.1	469.4	4	4	4	4	4	4	4	4	4	4	4	4
High	P62906	60S ribosomal protein L10a OS=Homo sapiens OX=9606 GN=RPL10A PE=1 SV=2	FALSE	Human	26	5	5	5	14.8	2.135	1.207	2.667	207	441.9	199.9	533.2	18.76	6.21	20.73	14.89	207	163.7	239.8	441.9	406.2	459.2	181.8	199.9	266.9	533.2	423.5	568.8	5	5	5	5	5	5	5	5	5	5	5	5
High	Q5VVC8	60S ribosomal protein L11 OS=Homo sapiens OX=9606 GN=RPL11 PE=1 SV=2	FALSE	Human	22	4	6	4	16.5	2.034	1.932	2.546	162.7	330.8	251.1	639.3	20.39	7.98	20.27	19.07	162.7	139.9	208	330.8	296.7	347.6	213.2	251.1	317.5	639.3	495.2	730.2	4	4	4	4	4	4	4	4	4	4	4	4
High	P30050	60S ribosomal protein L12 OS=Homo sapiens OX=9606 GN=RPL12 PE=1 SV=1	FALSE	Human	44	5	6	5	17.74	2.379	1.881	2.895	119.5	284.3	184.7	534.6	33.89	10.39	17.89	12.07	119.5	74.4	152.3	284.3	269.4	328.2	169.8	184.7	237	534.6	453.4	577.3	4	4	4	4	4	4	4	4	4	4	4	4
High	P26373	60S ribosomal protein L13 OS=Homo sapiens OX=9606 GN=RPL13 PE=1 SV=4	FALSE	Human	26	6	7	6	20.32	2.413	1.12	2.53	80.1	193.4	85.6	216.5	14.59	5.53	10.9	12.38	79.8	80.1	102	202.6	193.4	181.4	84	85.6	101.8	216.5	174.7	220.1	3	3	3	3	3	3	3	3	3	3	3	3
High	P40429	60S ribosomal protein L13a OS=Homo sapiens OX=9606 GN=RPL13A PE=1 SV=2	FALSE	Human	25	7	8	7	20.86	2.462	2.096	2.905	138.5	340.9	245.9	714.4	39.21	3.76	9.57	5.2	138.5	69.2	162.3	355.9	330.3	340.9	242.1	245.9	286.7	735.1	663.8	714.4	3	3	3	3	3	3	3	3	3	3	3	3
High	P50914	60S ribosomal protein L14 OS=Homo sapiens OX=9606 GN=RPL14 PE=1 SV=4	FALSE	Human	25	5	5	5	12.21	2.067	1.685	2.191	54.1	111.8	86	188.3	40.81	1.56	30.35	10.43	54.1	31.8	75.9	111.8	111.4	114.6	57.2	86	107.8	188.3	174.7	214.2	3	3	3	3	3	3	3	3	3	3	3	3
High	P61313	60S ribosomal protein L15 OS=Homo sapiens OX=9606 GN=RPL15 PE=1 SV=2	FALSE	Human	24	5	5	5	13.79	2.293	1.942	2.395	22.3	51.2	41.5	99.5	24.04	16.72	16.43	14.94	22.3	19.2	30.3	51.2	41.6	58.4	38.2	41.5	52	99.5	86.9	116.9	1	1	1	1	1	1	1	1	1	1	1	1
High	J3KRX5	60S ribosomal protein L17 (Fragment) OS=Homo sapiens OX=9606 GN=RPL17 PE=1 SV=1	FALSE	Human	10	2	2	2	5.76	2.122	2.488	2.356	44.7	94.9	100.2	236	14.96	6.07	10.04	12.22	44.7	39.6	53.2	101.6	94.9	90.1	100.2	95.6	115.5	249.8	196.3	236	2	2	2	2	2	2	2	2	2	2	2	2
High	H0YHA7	60S ribosomal protein L18 (Fragment) OS=Homo sapiens OX=9606 GN=RPL18 PE=1 SV=1	FALSE	Human	29	4	4	4	13.73	1.797	1.924	2.15	87	156.3	139.9	300.7	25.28	5.66	24.67	14.68	87	55.7	92.3	156.3	145.7	163.2	97.1	139.9	161.6	300.7	263.3	352.6	3	3	3	3	3	3	3	3	3	3	3	3
High	M0R3D6	60S ribosomal protein L18a (Fragment) OS=Homo sapiens OX=9606 GN=RPL18A PE=1 SV=1	FALSE	Human	26	4	4	4	13.55	2.256	2.169	2.453	110.4	249.1	220.4	540.5	18.64	6.03	15.42	10.42	110.4	86.4	126.3	267.3	237.3	249.1	174.8	220.4	237.7	552.4	454	540.5	3	3	3	3	3	3	3	3	3	3	3	3
High	G3V1B3	60S ribosomal protein L21 OS=Homo sapiens OX=9606 GN=RPL21 PE=1 SV=1	FALSE	Human	26	2	2	2	7.27	2.56	2.739	2.28	62.8	160.7	193.1	440.2	48.86	23.24	28.37	17.45	62.8	58.1	131.5	137.6	160.7	215.1	132.6	193.1	239.1	440.2	368.2	522.9	2	2	2	2	2	2	2	2	2	2	2	2
High	P62829	60S ribosomal protein L23 OS=Homo sapiens OX=9606 GN=RPL23 PE=1 SV=1	FALSE	Human	49	6	6	6	13.71	1.279	0.826	1.247	148.1	189.5	125.5	156.5	37.29	17.94	38.48	26.91	148.1	119.4	240.3	189.5	152.3	219.2	76.2	125.5	172.1	156.5	125.5	213.1	3	3	3	3	3	3	3	3	3	3	3	3
High	P62750	60S ribosomal protein L23a OS=Homo sapiens OX=9606 GN=RPL23A PE=1 SV=1	FALSE	Human	37	7	10	7	30.36	1.183	2.387	1.294	523.7	619.4	1143	1478.6	26.59	12.35	25.42	20.46	523.7	412.4	699.9	619.4	541.8	694.6	924	1143	1525.5	1478.6	1126.4	1711	5	5	5	5	5	5	5	5	5	5	5	5
High	P83731	60S ribosomal protein L24 OS=Homo sapiens OX=9606 GN=RPL24 PE=1 SV=1	FALSE	Human	29	6	6	6	17.3	1.854	1.944	1.926	162	300.3	303.1	583.9	30.42	11.52	22.5	21.27	162	104.4	197.6	313.4	250.5	300.3	230.5	303.1	365.2	583.9	437.6	676.3	5	5	5	5	5	5	5	5	5	5	5	5
High	K7ELC7	60S ribosomal protein L27 (Fragment) OS=Homo sapiens OX=9606 GN=RPL27 PE=1 SV=1	FALSE	Human	21	2	2	2	5.67	1.969	2.269	2.568	41.3	81.3	71.9	184.6	18.47	3.18	20.14	18.79	41.3	35.5	51.1	81.3	78.1	83.2	60.8	71.9	90.4	184.6	139	203.1	2	2	2	2	2	2	2	2	2	2	2	2
High	E9PLL6	60S ribosomal protein L27a OS=Homo sapiens OX=9606 GN=RPL27A PE=1 SV=1	FALSE	Human	38	4	4	4	11.57	1.848	2.534	2.273	189.6	350.4	390.6	888	18.94	3.49	18.52	13.62	189.6	169.7	243.3	368.7	345.1	350.4	355.1	390.6	502.7	888	694.5	889.7	4	4	4	4	4	4	4	4	4	4	4	4
High	H0YKD8	60S ribosomal protein L28 OS=Homo sapiens OX=9606 GN=RPL28 PE=1 SV=1	FALSE	Human	24	4	4	4	12.46	2.574	2.254	2.927	42.1	108.4	83.4	244.3	25.3	4.21	11.41	4.39	45.8	27.4	42.1	115.3	106.5	108.4	78.4	83.4	97.4	244.3	226.9	245.8	1	1	1	1	1	1	1	1	1	1	1	1
High	A0A3B3ITT5	60S ribosomal protein L29 OS=Homo sapiens OX=9606 GN=RPL29 PE=1 SV=1	FALSE	Human	18	3	3	3	7.59	2.167	1.544	1.933	114.3	247.7	197.8	382.4	34.2	7.61	33.03	22.54	114.3	76.1	154.8	247.7	218.1	251.2	120.2	197.8	241.9	382.4	333.8	512.3	3	3	3	3	3	3	3	3	3	3	3	3
High	P39023	60S ribosomal protein L3 OS=Homo sapiens OX=9606 GN=RPL3 PE=1 SV=2	FALSE	Human	30	13	15	13	38.27	1.989	1.961	2.077	97.6	194.1	183.3	380.7	16.68	6.07	26.12	7.69	97.6	91	123.8	206.8	183.2	194.1	144.5	183.3	243.1	380.7	346.1	403.6	10	9	10	10	10	10	10	10	10	10	10	10
High	P62888	60S ribosomal protein L30 OS=Homo sapiens OX=9606 GN=RPL30 PE=1 SV=2	FALSE	Human	43	4	5	4	17.25	2.227	1.984	1.907	41.3	91.9	95.6	182.4	32.76	8.17	35.39	26.61	41.3	37.1	66.3	91.9	81.2	95.2	55.4	95.6	118	182.4	144.7	245.2	3	4	4	4	4	4	4	4	4	4	4	4
High	H7C2W9	60S ribosomal protein L31 (Fragment) OS=Homo sapiens OX=9606 GN=RPL31 PE=1 SV=1	FALSE	Human	34	4	4	4	12.04	1.558	3.564	2.116	67.2	104.8	176.5	373.4	56.57	35.82	45.34	35.33	67.2	50.6	142.9	104.8	102.5	184.7	90.4	176.5	244.8	373.4	225.2	477.4	3	2	3	3	3	3	3	3	3	3	3	3
High	D3YTB1	60S ribosomal protein L32 (Fragment) OS=Homo sapiens OX=9606 GN=RPL32 PE=1 SV=1	FALSE	Human	29	4	4	4	11.6	1.683	1.821	1.813	50	84.1	84.4	153.1	5.81	9.07	20.87	17.23	50	46.7	52.5	82.6	84.1	97.1	60.9	84.4	92.9	153.1	130.6	184.1	2	2	2	2	2	2	2	2	2	2	2	2
High	P49207	60S ribosomal protein L34 OS=Homo sapiens OX=9606 GN=RPL34 PE=1 SV=3	FALSE	Human	34	5	5	5	15	2.121	2.216	2.569	81.7	173.3	149.5	384.1	16.15	9	16.95	16.01	81.7	80.8	106.3	195.5	173.3	164.5	130.6	149.5	182.2	384.1	305.4	421.6	4	4	4	4	4	4	4	4	4	4	4	4
High	P42766	60S ribosomal protein L35 OS=Homo sapiens OX=9606 GN=RPL35 PE=1 SV=2	FALSE	Human	14	2	2	2	5.98	1.056	2.08	1.447	17	17.9	25.8	37.3	21.86	24.6	5.63	23.33	17	22.4	14.7	23	17.9	14.1	23.7	26.4	25.8	38.2	24.3	37.3	1	1	1	1	1	1	1	1	1	1	1	1
High	P18077	60S ribosomal protein L35a OS=Homo sapiens OX=9606 GN=RPL35A PE=1 SV=2	FALSE	Human	32	4	4	4	9.28	2.346	2.139	2.683	78.6	184.4	147.1	394.6	14.31	11.85	16.67	11.87	77.7	78.6	99.3	184.4	159.5	202.5	125.1	147.1	174.6	394.6	325.6	409.3	3	3	3	3	3	3	3	3	3	3	3	3
High	J3KQN4	60S ribosomal protein L36a OS=Homo sapiens OX=9606 GN=RPL36A PE=1 SV=1	FALSE	Human	13	2	2	2	3.86	2.13	2.412	2.831	163.3	347.8	296.3	839	8.76	6.45	12.52	19.48	163.3	152	180.7	347.8	319.6	363.4	285.1	296.3	357.9	839	599.6	876.8	2	2	2	2	2	2	2	2	2	2	2	2
High	P61513	60S ribosomal protein L37a OS=Homo sapiens OX=9606 GN=RPL37A PE=1 SV=2	FALSE	Human	41	3	4	3	11.85	1.255	1.538	1.116	75.1	94.2	129.7	144.8	35.73	22.83	37.32	27.66	75.1	52.5	108.3	94.2	69.5	111	69	129.7	154.4	144.8	118.5	202.5	2	2	2	2	2	2	2	2	2	2	2	2
High	P36578	60S ribosomal protein L4 OS=Homo sapiens OX=9606 GN=RPL4 PE=1 SV=5	FALSE	Human	23	9	11	9	31.74	2.055	1.936	2.135	106.6	219.1	198.6	424.1	29.94	5.82	13.22	10.32	106.6	67.6	126.6	228.8	219.1	203.8	164.6	198.6	214.4	424.1	374.3	460.6	4	4	4	4	4	4	4	4	4	4	4	4
High	A0A2R8Y6J3	60S ribosomal protein L5 (Fragment) OS=Homo sapiens OX=9606 GN=RPL5 PE=1 SV=1	FALSE	Human	29	7	8	7	29.04	2.203	1.802	2.97	75.1	165.4	100.4	298.1	19.32	4.37	12.25	11.79	75.1	100.9	71.8	166.4	153.7	165.4	100.4	98.4	122	303.3	243.4	298.1	5	5	5	5	5	5	5	5	5	5	5	5
High	Q02878	60S ribosomal protein L6 OS=Homo sapiens OX=9606 GN=RPL6 PE=1 SV=3	FALSE	Human	19	4	5	4	15.33	1.988	2.116	2.235	105.7	210.1	198.9	444.6	39.29	7.17	23.95	14.59	105.7	59	137.8	210.1	200.9	230.9	148.6	198.9	242.8	444.6	384.1	514.6	3	2	3	3	3	3	3	3	3	3	3	3
High	P18124	60S ribosomal protein L7 OS=Homo sapiens OX=9606 GN=RPL7 PE=1 SV=1	FALSE	Human	21	5	5	5	12.65	2.176	1.924	2.361	131.7	286.5	233.4	551.1	5.28	5.85	6.81	11.56	131.7	122.4	135.8	302.9	286.5	269.4	233.4	214.6	245.9	641.1	513.2	551.1	4	4	4	4	4	4	4	4	4	4	4	4
High	P62424	60S ribosomal protein L7a OS=Homo sapiens OX=9606 GN=RPL7A PE=1 SV=2	FALSE	Human	27	7	9	7	26.63	2.127	1.783	2.607	236	502	343.2	894.9	5.14	3.73	14.03	11.93	236	215.8	236.5	507.1	472.9	502	304.1	343.2	401.6	894.9	751.4	952	6	6	6	6	6	6	6	6	6	6	6	6
High	E9PKZ0	60S ribosomal protein L8 (Fragment) OS=Homo sapiens OX=9606 GN=RPL8 PE=1 SV=1	FALSE	Human	20	4	4	4	12.61	2.038	1.913	2.394	35.5	72.3	57.8	138.2	14.92	4.88	9.48	19.25	37.3	27.8	35.5	75.1	68.2	72.3	55.1	57.8	66	138.2	123.1	177.7	2	2	2	2	2	2	2	2	2	2	2	2
High	A0A2R8Y5Y7	60S ribosomal protein L9 OS=Homo sapiens OX=9606 GN=RPL9 PE=1 SV=1	FALSE	Human	11	2	3	2	6.46	2.355	2.084	2.897	34.6	81.5	58.6	169.9	21.36	6.59	11.14	18.85	35.4	23.5	34.6	85.3	74.8	81.5	58.6	49.6	61.8	169.9	123.2	178.1	1	1	1	1	1	1	1	1	1	1	1	1
High	Q8WYK0	Acetyl-coenzyme A thioesterase OS=Homo sapiens OX=9606 GN=ACOT12 PE=1 SV=1	FALSE	Human	2	1	1	1	3.1	0.889	0.888	0.989	37.4	33.3	29.9	29.6	25.78	8.15	13.46	5.88	49	29.2	37.4	37	31.6	33.3	29.9	24.8	32.5	31	29.6	27.5	1	1	1	1	1	1	1	1	1	1	1	1
High	A0A7P0T997	Acetyltransferase component of pyruvate dehydrogenase complex OS=Homo sapiens OX=9606 GN=DLAT PE=1 SV=1	FALSE	Human	7	3	3	3	7.49	1.387	0.963	0.977	19.4	26.9	26.5	25.9	61.52	19.49	32.65	31.97	19.9	4.2	19.4	26.9	21.6	32	19.5	26.5	37.6	23.9	25.9	41.7	2	1	2	2	2	2	2	2	2	2	2	2
High	P61160	Actin-related protein 2 OS=Homo sapiens OX=9606 GN=ACTR2 PE=1 SV=1	FALSE	Human	6	2	2	2	5.57	1.113	0.839	1.42	36.4	40.5	23.9	34	4.93	16.22	18.08	15.12	35.4	36.4	38.9	40.5	35.1	48.5	21.5	23.9	30.3	34	29.1	39.5	1	1	1	1	1	1	1	1	1	1	1	1
High	O15144	Actin-related protein 2/3 complex subunit 2 OS=Homo sapiens OX=9606 GN=ARPC2 PE=1 SV=1	FALSE	Human	10	3	3	3	9.93	1.044	0.866	1.469	67.7	70.7	41.7	61.2	18.25	12.39	28.06	16.15	67.7	55.3	80.1	70.7	62.3	79.9	39.6	41.7	64.2	64.9	47.2	61.2	2	2	2	2	2	2	2	2	2	2	2	2
High	F8WEW2	Actin-related protein 3 OS=Homo sapiens OX=9606 GN=ACTR3 PE=1 SV=1	FALSE	Human	41	1	1	1	3.69	0.989	0.634	1.167	47.1	46.6	25.3	29.5	11.73	10.05	24.05	11.57	48.2	38.6	47.1	46.6	42.6	52	22.7	25.3	35.4	29.5	26.1	33	1	1	1	1	1	1	1	1	1	1	1	1
High	P60709	Actin, cytoplasmic 1 OS=Homo sapiens OX=9606 GN=ACTB PE=1 SV=1	TRUE	Human	44	14	36	6	141.5	0.95	0.622	1.299	2654.7	2523.3	1208.4	1569.5	32.8	12.26	20.65	18.15	2654.7	1491	2966	2523.3	2350.7	2971.6	951.7	1208.4	1448.4	1569.5	1229.3	1777.9	15	14	15	15	15	15	15	15	15	15	15	15
High	P63267	Actin, gamma-enteric smooth muscle OS=Homo sapiens OX=9606 GN=ACTG2 PE=1 SV=1	FALSE	Human	26	9	31	1	112.18	0.878	0.669	1.125	191	167.7	99.6	112.1	33.18	18.15	35.42	23.58	191	126.5	252.6	167.7	143.4	205.4	67.9	99.6	140.4	112.1	89.4	143.4	2	2	2	2	2	2	2	2	2	2	2	2
High	P53999	Activated RNA polymerase II transcriptional coactivator p15 OS=Homo sapiens OX=9606 GN=SUB1 PE=1 SV=3	FALSE	Human	9	1	2	1	7.17	1.468	0.547	1.709	28.6	42	13.5	23	24.08	8.67	18.96	11.32	38.8	28.6	24.5	42	36	42	17.6	12.4	13.5	24.2	19.4	23	1	1	1	1	1	1	1	1	1	1	1	1
High	C9JPM4	ADP-ribosylation factor 4 (Fragment) OS=Homo sapiens OX=9606 GN=ARF4 PE=1 SV=1	FALSE	Human	24	3	3	2	7.74	1.068	1.424	1.094	56.5	60.3	78.6	85.9	42.43	15.94	28.07	24.79	56.5	36.6	87.3	55.1	60.3	74.6	50.3	78.6	90.1	85.9	63.6	105.8	3	3	3	3	3	3	3	3	3	3	3	3
High	P36405	ADP-ribosylation factor-like protein 3 OS=Homo sapiens OX=9606 GN=ARL3 PE=1 SV=2	FALSE	Human	11	2	2	2	5.55	2.009	1.175	4.966	28.2	56.6	13.4	66.5	38.87	14.58	18.32	16.41	28.2	13.6	31.5	56.6	49.5	66.2	12.4	13.4	17.4	66.5	49.4	67	1	1	1	1	1	1	1	1	1	1	1	1
High	P12235	ADP/ATP translocase 1 OS=Homo sapiens OX=9606 GN=SLC25A4 PE=1 SV=4	FALSE	Human	21	7	7	2	17.82	1.216	1.13	1.471	35.7	43.4	33.3	49	25.41	5.35	25.11	8.35	35.7	24.3	41.2	41.9	43.4	46.5	33.3	25.2	42	52.9	49	44.7	1	1	1	1	1	1	1	1	1	1	1	1
High	P05141	ADP/ATP translocase 2 OS=Homo sapiens OX=9606 GN=SLC25A5 PE=1 SV=7	FALSE	Human	33	10	10	3	25.39	1.365	0.866	1.344	223.1	304.5	196.3	263.7	6.39	3.68	11.26	8.76	222.5	223.1	248.4	304.5	286.1	305.7	177.6	196.3	222.1	263.7	237.2	282.7	5	5	5	5	5	5	5	5	5	5	5	5
High	P12236	ADP/ATP translocase 3 OS=Homo sapiens OX=9606 GN=SLC25A6 PE=1 SV=4	FALSE	Human	25	8	9	1	20.38	1.41	0.768	1.26	63.1	89	54.3	68.3	50.35	3.37	33.5	6.02	63.1	31.9	96	93.6	89	87.9	36.8	54.3	73.6	68.3	65.5	73.7	1	1	1	1	1	1	1	1	1	1	1	1
High	P02768	Albumin OS=Homo sapiens OX=9606 GN=ALB PE=1 SV=2	TRUE	Human	11	8	11	4	31.31	3.402	1.083	2.265	105.9	360.4	172.4	390.4	24.77	5.17	32.64	23.28	105.9	105.6	158.8	341.2	360.4	378.4	97	172.4	192.3	390.4	323.2	510.7	3	3	3	3	3	3	3	3	3	3	3	3
High	P00352	Aldehyde dehydrogenase 1A1 OS=Homo sapiens OX=9606 GN=ALDH1A1 PE=1 SV=2	FALSE	Human	14	6	6	6	14.24	1.347	1.193	1.836	80.7	108.8	70.7	129.8	24.85	22.64	37.6	33.25	68.4	80.7	110.2	108.8	102.8	153.2	67.4	70.7	126.4	129.8	96.1	186.6	4	4	4	4	4	4	4	4	4	4	4	4
High	P43353	Aldehyde dehydrogenase family 3 member B1 OS=Homo sapiens OX=9606 GN=ALDH3B1 PE=1 SV=1	FALSE	Human	8	3	3	3	9.43	1.596	1.432	1.567	8	12.8	11.7	18.4	13.22	12.16	21.61	8.48	7.4	8	9.5	12.8	10.3	12.9	11.2	11.7	16.3	20.7	17.6	18.4	1	1	1	1	1	1	1	1	1	1	1	1
High	C9JMC5	Aldehyde dehydrogenase, dimeric NADP-preferring (Fragment) OS=Homo sapiens OX=9606 GN=ALDH3A1 PE=1 SV=1	FALSE	Human	12	3	3	3	9	0.963	2.19	1.683	23.8	22.9	29.8	50.1	18.46	17.57	13.45	9.74	27.5	18.9	23.8	22.9	21.1	29.3	25.6	29.8	33.5	55.1	45.3	50.1	1	1	1	1	1	1	1	1	1	1	1	1
High	P34955	Alpha-1-antiproteinase OS=Bos taurus GN=SERPINA1 PE=1 SV=1	TRUE		7	4	4	4	8.78	1.474	0.762	1.051	28	41.3	29.9	31.5	29.21	16.22	5.07	12.71	28	37	20.4	42.6	41.3	31.2	30.6	29.9	27.8	34.6	31.5	26.8	1	1	1	1	1	1	1	1	1	1	1	1
High	H7C144	Alpha-actinin-4 OS=Homo sapiens OX=9606 GN=ACTN4 PE=1 SV=2	FALSE	Human	2	2	2	2	5.22	1.546	0.548	0.978	77.3	119.5	67	65.5	16.68	35.35	22.56	15.46	62	77.3	87	74.9	157.9	119.5	52.3	82.6	67	74.5	54.5	65.5	2	2	2	2	2	2	2	2	2	2	2	2
Medium	A0A7P0T9N4	Alpha-aminoadipic semialdehyde synthase, mitochondrial OS=Homo sapiens OX=9606 GN=AASS PE=1 SV=1	FALSE	Human	2	1	1	1	2.57	1.695	0.944	2.142	78.1	132.5	58.3	125	51.88	8.36	46.39	45.58	148.1	78.1	54.7	138.8	117.7	132.5	104.3	58.3	43.1	173.9	125	63.9	1	1	1	1	1	1	1	1	1	1	1	1
High	A0A024R3B9	Alpha-crystallin B chain OS=Homo sapiens OX=9606 GN=CRYAB PE=1 SV=1	FALSE	Human	10	1	1	1	2.97	1.611	1.361	0.981	10.8	17.4	24.1	23.7	68.82	39.67	13.51	24.53	30.5	10.8	9.7	17.4	9.9	23.2	24.1	20.6	27.1	19.9	23.7	31.9	1	1	1	1	1	1	1	1	1	1	1	1
High	P02662	Alpha-S1-casein OS=Bos taurus GN=CSN1S1 PE=1 SV=2	TRUE		9	2	2	2	6.5	0.882	1.337	1.003	179.3	158.1	210.8	211.3	11.05	43.59	16.11	17.93	179.3	150	185.4	317	158.1	157.5	210.8	165.8	229	231.3	161.2	211.3	2	2	2	2	2	2	2	2	2	2	2	2
High	P02663	Alpha-S2-casein OS=Bos taurus GN=CSN1S2 PE=1 SV=2	TRUE		8	2	2	2	5.77	1.011	1.051	1.02	59.2	59.9	61.7	62.9	2.67	15.19	14.81	16.67	59.9	56.9	59.2	70.6	59.9	52.2	61.7	50.5	68.1	73.1	52.2	62.9	2	2	2	2	2	2	2	2	2	2	2	2
High	Q12904	Aminoacyl tRNA synthase complex-interacting multifunctional protein 1 OS=Homo sapiens OX=9606 GN=AIMP1 PE=1 SV=2	FALSE	Human	4	1	1	1	2.3	1.307	1.06	1.259	21.9	28.6	24.1	30.3	15.49	2.32	12.49	16.86	21.9	19.3	26.1	28.6	28.5	29.7	24.1	23.6	29.4	30.3	24.4	34.3	1	1	1	1	1	1	1	1	1	1	1	1
Medium	Q8N8V4	Ankyrin repeat and SAM domain-containing protein 4B OS=Homo sapiens OX=9606 GN=ANKS4B PE=1 SV=2	FALSE	Human	3	1	1	1	2.69	0.812	1.09	2.401	123.4	100.2	45.5	109.3	51.98	5.25	52.45	45.96	128.8	123.4	38.9	107.4	100.2	97	103.8	45.5	44.7	149.5	109.3	54	1	1	1	1	1	1	1	1	1	1	1	1
High	H0YMD0	Annexin (Fragment) OS=Homo sapiens OX=9606 GN=ANXA2 PE=1 SV=1	FALSE	Human	42	9	9	9	26.89	1.203	0.68	1.55	314.8	378.7	166.2	257.7	15.87	21.13	25.49	25.37	314.8	247.8	340.3	378.7	350.3	514.2	161.9	166.2	248.9	257.7	198.2	331.1	7	7	7	7	7	7	7	7	7	7	7	7
High	P04083	Annexin A1 OS=Homo sapiens OX=9606 GN=ANXA1 PE=1 SV=2	FALSE	Human	17	5	5	5	15.72	1.196	1.077	1.194	51.2	61.3	55.3	66	44.03	21.03	36.44	34.53	51.2	30.3	76.7	61.3	49.4	75.5	40	55.3	82.6	66	57.1	106.7	4	3	4	4	4	4	4	4	4	4	4	4
High	O95994	Anterior gradient protein 2 homolog OS=Homo sapiens OX=9606 GN=AGR2 PE=1 SV=1	FALSE	Human	9	2	2	2	4.36	1.069	0.435	1.218	36.2	38.7	13.8	16.8	29.31	15.47	27.66	25.07	26.1	47.6	36.2	36.3	48.3	38.7	12.3	13.8	20.4	16.8	11.7	19.7	1	1	1	1	1	1	1	1	1	1	1	1
High	P03973	Antileukoproteinase OS=Homo sapiens OX=9606 GN=SLPI PE=1 SV=2	FALSE	Human	44	7	12	7	32.08	3.268	1.95	1.726	135.4	442.6	499.9	862.8	88.66	49.99	10.4	12.2	547.9	128.9	135.4	442.6	149.1	463.6	482.7	499.9	584.2	862.8	720.6	917.8	5	5	5	5	5	5	5	5	5	5	5	5
High	Q9UKV3	Apoptotic chromatin condensation inducer in the nucleus OS=Homo sapiens OX=9606 GN=ACIN1 PE=1 SV=2	FALSE	Human	2	2	2	2	6.06	1.741	0.402	1.178	17.6	30.6	10.4	12.3	13.94	2.31	33.89	32.26	13.9	17.6	18.1	30.6	30.2	31.6	11.7	5.7	10.4	12.3	8.7	16.8	1	1	1	1	1	1	1	1	1	1	1	1
High	A0A2R8Y2R4	Aquaporin-3 OS=Homo sapiens OX=9606 GN=AQP3 PE=1 SV=1	FALSE	Human	3	1	1	1	3.52	1.23	0.793	2.075	13	16	6.1	12.7	20.04	16.74	28.25	20.53	10.2	13	15.3	20	14.5	16	6.1	7.9	4.4	8.7	12.7	12.9	1	1	1	1	1	1	1	1	1	1	1	1
High	Q9NWB6	Arginine and glutamate-rich protein 1 OS=Homo sapiens OX=9606 GN=ARGLU1 PE=1 SV=1	FALSE	Human	11	5	5	5	14.22	1.81	0.536	2.116	99.4	180	45.6	96.5	10.65	2.73	35.39	23.19	117.2	99.4	96.7	180	179.9	188.6	75.9	45.6	40.6	117.1	96.5	72.9	2	2	2	2	2	2	2	2	2	2	2	2
High	P54136	Arginine--tRNA ligase, cytoplasmic OS=Homo sapiens OX=9606 GN=RARS1 PE=1 SV=2	FALSE	Human	3	2	2	2	3.94	1.107	0.958	1.064	26.6	29.5	26.5	28.2	12.25	17.3	16.82	22.56	26.6	21.8	27.6	37.4	27	29.5	21.8	30.6	26.5	39.9	27	28.2	1	1	1	1	1	1	1	1	1	1	1	1
High	P00966	Argininosuccinate synthase OS=Homo sapiens OX=9606 GN=ASS1 PE=1 SV=2	FALSE	Human	4	2	2	2	5.4	1.628	1.463	3.453	11	17.9	7.6	26.1	53.01	16.48	65.62	38.72	21.4	11	7.8	17	22.9	17.9	20.6	7	7.6	29	26.1	12.6	1	1	1	1	1	1	1	1	1	1	1	1
High	P00505	Aspartate aminotransferase, mitochondrial OS=Homo sapiens OX=9606 GN=GOT2 PE=1 SV=3	FALSE	Human	3	1	1	1	0	2.293	0.976	1.611	19.9	45.5	27.6	44.4	44.48	16.05	12.62	3.12	38	17.6	19.9	45.5	34.3	46.3	31.9	24.9	27.6	43.6	46.3	44.4	1	1	1	1	1	1	1	1	1	1	1	1
High	P14868	Aspartate--tRNA ligase, cytoplasmic OS=Homo sapiens OX=9606 GN=DARS1 PE=1 SV=2	FALSE	Human	13	5	5	5	10.83	1.156	1.2	1.062	76.2	88.1	99.6	105.7	2.3	10.99	15.69	22.5	75.3	76.2	78.7	88.1	85.8	104.5	99.6	76.4	103.3	105.7	77.2	122.4	3	3	3	3	3	3	3	3	3	3	3	3
High	P25705	ATP synthase subunit alpha, mitochondrial OS=Homo sapiens OX=9606 GN=ATP5F1A PE=1 SV=1	FALSE	Human	10	6	6	6	16.52	1.236	1.159	1.308	170.7	211	186.9	244.4	28.84	11.2	21.28	19.94	232.2	130.4	170.7	210	211	254.1	181.5	186.9	261.4	242.9	244.4	338.7	4	4	4	4	4	4	4	4	4	4	4	4
High	P06576	ATP synthase subunit beta, mitochondrial OS=Homo sapiens OX=9606 GN=ATP5F1B PE=1 SV=3	FALSE	Human	10	4	4	4	12.03	1.237	0.936	1.276	15.8	19.5	14.3	18.2	24.88	12.02	10.29	11.33	21.6	13.5	15.8	19.5	15.9	20	14.3	13.5	16.4	18.2	16.1	20.3	1	1	1	1	1	1	1	1	1	1	1	1
High	A0A3B3ITW3	ATP-binding cassette sub-family D member 3 OS=Homo sapiens OX=9606 GN=ABCD3 PE=1 SV=2	FALSE	Human	15	9	9	9	27.52	1.216	0.921	0.999	144.8	176.2	162.5	162.3	15.59	5.05	13.76	10.21	144.8	132	177.8	164.3	176.2	181.4	139.6	162.5	184.2	162.3	143.5	176.2	6	6	6	6	6	6	6	6	6	6	6	6
High	Q9NVI7	ATPase family AAA domain-containing protein 3A OS=Homo sapiens OX=9606 GN=ATAD3A PE=1 SV=2	FALSE	Human	6	5	5	5	9.23	1.121	0.584	0.966	26.1	29.2	17.7	17.1	13.44	5.05	19.78	16.5	26.1	22.6	29.6	30.8	29.2	27.8	17.7	12.3	17.8	22.5	17.1	17.1	1	1	1	1	1	1	1	1	1	1	1	1
High	Q96S55	ATPase WRNIP1 OS=Homo sapiens OX=9606 GN=WRNIP1 PE=1 SV=2	FALSE	Human	4	3	3	3	6.58	4.696	1.511	5.289	6.2	28.9	8.3	43.7	3.82	3.25	23.7	19.61	6.2	6.2	5.8	28.9	28.1	30	6.9	11	8.3	46.4	31.5	43.7	1	1	1	1	1	1	1	1	1	1	1	1
High	P61769	Beta-2-microglobulin OS=Homo sapiens OX=9606 GN=B2M PE=1 SV=1	TRUE	Human	6	1	2	1	5.29	1.412	0.348	1.023	19	26.9	9.1	9.4	12.73	2.74	40.78	27.38	23.1	18.4	19	28	26.9	26.6	14.9	9.1	6.8	9.4	6.9	12.1	1	1	1	1	1	1	1	1	1	1	1	1
High	P02754	Beta-lactoglobulin OS=Bos taurus GN=LGB PE=1 SV=3	TRUE		14	2	2	2	7.09	0.928	0.991	1.201	12.9	11.9	9.9	11.8	22.82	24.94	26.62	26.28	12.7	12.9	18.6	16.3	10.1	11.9	8.8	9.9	14.3	13.1	7.7	11.8	1	1	1	1	1	1	1	1	1	1	1	1
Medium	H3BN73	Biogenesis of lysosome-related organelles complex 1 subunit 6 (Fragment) OS=Homo sapiens OX=9606 GN=BLOC1S6 PE=4 SV=1	FALSE	Human	57	1	1	1	2.39	2.247	0.718	1.439	28.9	65	32.4	46.7	73.74	14.35	79.03	46.3	79.9	28.9	21.1	65	74.6	55.9	78.8	32.4	14.6	57.9	46.7	20.3	1	1	1	1	1	1	1	1	1	1	1	1
High	Q9NP55	BPI fold-containing family A member 1 OS=Homo sapiens OX=9606 GN=BPIFA1 PE=1 SV=1	FALSE	Human	23	4	4	4	9.26	1.355	4.301	1.242	19.5	26.4	91.5	113.7	31.97	11.22	49.07	34.3	19.5	13.9	26.6	26.4	23.9	29.9	55.6	91.5	152.6	113.7	85.9	168.6	2	2	2	2	2	2	2	2	2	2	2	2
High	Q8TDL5	BPI fold-containing family B member 1 OS=Homo sapiens OX=9606 GN=BPIFB1 PE=1 SV=1	FALSE	Human	32	14	16	14	50.17	0.855	1.226	1.272	602.4	514.9	496.5	631.4	25.06	16	45.57	37.56	602.4	489.6	802.1	514.9	472.6	639.6	356.3	496.5	860.5	631.4	509.4	1029	12	12	12	12	12	12	12	12	12	12	12	12
High	P80723	Brain acid soluble protein 1 OS=Homo sapiens OX=9606 GN=BASP1 PE=1 SV=2	FALSE	Human	14	3	3	3	9.22	0.502	0.786	0.69	65.6	32.9	37.5	25.9	31.13	47.18	53.66	63.87	65.6	65.2	108.4	32.9	26.2	62	37.5	33.8	83.5	24.1	25.9	68.7	1	1	1	1	1	1	1	1	1	1	1	1
High	I3L4C2	Brain-specific angiogenesis inhibitor 1-associated protein 2 OS=Homo sapiens OX=9606 GN=BAIAP2 PE=1 SV=1	FALSE	Human	4	2	2	2	5.87	1.633	0.66	1.274	19.8	32.4	16.8	21.4	28.79	7.02	18.35	21.87	22.5	12.4	19.8	31.3	32.4	35.7	17.1	12.1	16.8	21.4	16.2	25.3	1	1	1	1	1	1	1	1	1	1	1	1
High	Q9UHR4	Brain-specific angiogenesis inhibitor 1-associated protein 2-like protein 1 OS=Homo sapiens OX=9606 GN=BAIAP2L1 PE=1 SV=2	FALSE	Human	5	3	3	3	7.52	1.253	0.864	1.624	27.8	34.8	18.5	30.1	36.22	26.29	6.92	12.26	27.8	15.3	33.4	34.8	31	50.2	20.2	18.5	17.6	35	27.6	30.1	1	1	1	1	1	1	1	1	1	1	1	1
High	Q96RL1	BRCA1-A complex subunit RAP80 OS=Homo sapiens OX=9606 GN=UIMC1 PE=1 SV=2	FALSE	Human	2	1	3	1	7.12	0.937	0.929	0.927	74.8	70.1	70.2	65.1	11.92	8.36	16.86	6.45	78.1	74.8	61.9	72.8	61.8	70.1	80	56.8	70.2	71.6	65.1	63.5	1	1	1	1	1	1	1	1	1	1	1	1
High	J3QS43	BTB/POZ domain-containing adapter for CUL3-mediated RhoA degradation protein 2 (Fragment) OS=Homo sapiens OX=9606 GN=TNFAIP1 PE=1 SV=1	FALSE	Human	6	1	1	1	2.3	0.82	0.92	0.93	57.4	47	46.5	43.3	10.3	10.92	3.07	8.92	57.6	47.8	57.4	53.5	47	43.2	48.1	45.2	46.5	47.5	43.3	39.8	1	1	1	1	1	1	1	1	1	1	1	1
High	Q6UXB2	C-X-C motif chemokine 17 OS=Homo sapiens OX=9606 GN=CXCL17 PE=1 SV=1	FALSE	Human	31	4	4	4	14.22	0.856	1.943	1.078	172.1	147.4	265.7	286.4	11.2	4.97	14.89	17.04	172.1	160	198.8	155.5	140.8	147.4	239.8	265.7	320.1	286.4	218.4	306.3	3	3	3	3	3	3	3	3	3	3	3	3
High	P12830	Cadherin-1 OS=Homo sapiens OX=9606 GN=CDH1 PE=1 SV=3	FALSE	Human	2	2	2	2	4.97	0.705	1.175	1.083	64.4	45.4	49.2	53.3	28.92	46.76	55.84	32.33	64.4	41.8	76.5	45.4	33.3	81.2	19.1	49.2	70.5	53.3	33.6	66.4	1	1	1	1	1	1	1	1	1	1	1	1
High	Q6ZTQ4	Cadherin-related family member 3 OS=Homo sapiens OX=9606 GN=CDHR3 PE=1 SV=1	FALSE	Human	6	5	5	5	14.5	1.427	1.004	1.451	20.9	29.9	20.7	30	13.13	11.58	3.16	7.58	20.9	18.2	23.7	35.6	29.9	28.8	20.7	20.3	21.6	30	29.7	33.9	2	2	2	2	2	2	2	2	2	2	2	2
High	A6H8M9	Cadherin-related family member 4 OS=Homo sapiens OX=9606 GN=CDHR4 PE=2 SV=1	FALSE	Human	2	2	2	2	6.77	1.814	0.543	2.207	10.7	19.4	4.8	10.5	26.72	11	49.67	18.1	11.4	6.7	10.7	17.7	19.4	22	4.8	4.1	9.7	10.5	8.6	12.4	1	1	1	1	1	1	1	1	1	1	1	1
High	Q99828	Calcium and integrin-binding protein 1 OS=Homo sapiens OX=9606 GN=CIB1 PE=1 SV=4	FALSE	Human	16	3	3	3	6.92	1.102	1.443	1.607	36.2	39.9	35.9	57.6	7.01	13.8	28.4	19.28	36.2	32.1	36.5	38.8	39.9	49.5	35.9	34.5	55.8	57.6	54	76.5	3	3	3	3	3	3	3	3	3	3	3	3
High	Q13938	Calcyphosin OS=Homo sapiens OX=9606 GN=CAPS PE=1 SV=2	FALSE	Human	20	5	5	5	17.15	1.532	1.534	1.918	71	108.9	87	167	56.37	41.91	49.13	37.81	71	40.3	129.4	108.9	80.1	180.3	79	87	181.3	167	136.6	275.5	3	3	3	3	3	3	3	3	3	3	3	3
Medium	P17655	Calpain-2 catalytic subunit OS=Homo sapiens OX=9606 GN=CAPN2 PE=1 SV=6	FALSE	Human	1	1	1	1	2.35	1.725	0.686	1.52	48.9	84.3	38	57.8	41.59	18.59	19.29	20.18	21.8	48.9	54	66.5	84.3	97.1	38	27.5	40.1	75.1	51.1	57.8	1	1	1	1	1	1	1	1	1	1	1	1
High	D6RGE5	Casein kinase I isoform alpha OS=Homo sapiens OX=9606 GN=CSNK1A1 PE=1 SV=2	FALSE	Human	10	1	1	1	3.26	1.492	0.985	1.645	21.5	32.1	19.2	31.6	17.31	17.32	24.96	24.34	19.2	21.5	26.8	30.9	32.1	41.9	14.6	19.2	24.2	39.5	24	31.6	1	1	1	1	1	1	1	1	1	1	1	1
High	P31944	Caspase-14 OS=Homo sapiens OX=9606 GN=CASP14 PE=1 SV=2	FALSE	Human	5	1	1	1	3.93	0.607	0.902	0.653	22.7	13.8	19.1	12.4	44.22	101.37	16.36	27.79	15.2	37	22.7	13.8	7.2	54	19.1	21.2	15.2	12.4	9	15.9	1	1	1	1	1	1	1	1	1	1	1	1
High	C9JZR2	Catenin delta-1 OS=Homo sapiens OX=9606 GN=CTNND1 PE=1 SV=2	FALSE	Human	1	1	1	1	2.09	1.302	0.857	1.657	21.7	28.3	14.6	24.2	22.25	2.65	10.76	28.31	22.3	14.5	21.7	28.3	27	28.3	15.6	12.6	14.6	24.6	14.1	24.2	1	1	1	1	1	1	1	1	1	1	1	1
High	P07858	Cathepsin B OS=Homo sapiens OX=9606 GN=CTSB PE=1 SV=3	FALSE	Human	11	3	3	3	10.76	1.37	0.796	1.351	99.4	136.2	80.3	108.4	12.83	7.9	17.34	17.95	99.4	93.3	118.9	136.2	132.6	153.4	80.3	65.6	93.2	108.4	82.8	118.8	2	2	2	2	2	2	2	2	2	2	2	2
High	Q6NZI2	Caveolae-associated protein 1 OS=Homo sapiens OX=9606 GN=CAVIN1 PE=1 SV=1	FALSE	Human	5	1	1	1	4.72	1.001	1.215	0.84	11.4	11.4	16.6	13.9	26.13	4.64	34.41	31.98	11.4	11.1	17.3	12.4	11.4	11.4	9.4	19.6	16.6	13.9	8.3	16.3	1	1	1	1	1	1	1	1	1	1	1	1
High	E9PCT5	Caveolin OS=Homo sapiens OX=9606 GN=CAV1 PE=1 SV=1	FALSE	Human	11	2	2	2	6.36	1.15	1.506	0.173	46.5	53.5	465	80.5	22.92	8.76	15.2	9.41	63.9	46.5	41.8	60.2	50.9	53.5	595.4	459.3	465	84.1	69.9	80.5	1	1	1	1	1	1	1	1	1	1	1	1
High	A0A1X7SC74	CBY1-interacting BAR domain-containing protein 2 OS=Homo sapiens OX=9606 GN=CIBAR2 PE=1 SV=1	FALSE	Human	3	1	1	1	2.91	1.133	0.86	1.35	27.1	30.7	19.5	26.4	11.99	11.91	16.13	8.19	22.1	27.1	27.7	37.4	30.7	30.6	19.5	17.2	23.6	26.4	22.8	26.4	1	1	1	1	1	1	1	1	1	1	1	1
Medium	A0A7I2V3T0	CD9 antigen OS=Homo sapiens OX=9606 GN=CD9 PE=1 SV=1	FALSE	Human	3	1	1	1	2.87	1.003	0.953	1.064	13.2	13.2	11.9	12.6	28.91	27.06	11.27	21.21	18.5	10.5	13.2	13.2	11.5	19.1	12.7	10.1	11.9	11.7	12.6	17.2	1	1	1	1	1	1	1	1	1	1	1	1
High	A0A8Q3SI43	Cell division control protein 42 homolog OS=Homo sapiens OX=9606 GN=CDC42 PE=1 SV=1	FALSE	Human	13	2	2	2	3.09	1.347	1.323	1.347	31.5	42.4	41.7	56.2	21.53	16.2	25.97	14.63	27.3	31.5	41.3	40.4	42.4	54.1	33.3	41.7	55.7	61	45.5	56.2	2	2	2	2	2	2	2	2	2	2	2	2
High	P41208	Centrin-2 OS=Homo sapiens OX=9606 GN=CETN2 PE=1 SV=1	FALSE	Human	12	2	2	2	4.21	0.845	1.353	1.344	21.9	18.5	18.7	25.1	22.84	16.07	18.62	20.58	25.8	16.2	21.9	20.9	18.5	15.1	25.2	18.4	18.7	28.6	18.8	25.1	1	1	1	1	1	1	1	1	1	1	1	1
Medium	A0A6Q8PGD1	Centrosomal protein of 120 kDa OS=Homo sapiens OX=9606 GN=CEP120 PE=1 SV=1	FALSE	Human	1	1	3	1	6.48	1.165	0.894	1.203	34.3	40	29.7	35.8	17.22	23.03	12.75	12.14	39.8	28.1	34.3	40	40.7	26.1	27.3	29.7	35	35.8	29.2	36.8	1	1	1	1	1	1	1	1	1	1	1	1
Medium	A0A075B719	Centrosomal protein of 152 kDa OS=Homo sapiens OX=9606 GN=CEP152 PE=1 SV=1	FALSE	Human	1	1	1	1	3.45	0.768	1.178	0.885	37.6	28.9	38.4	34	13.31	17.35	17.44	26.85	37.7	29.6	37.6	36.5	28.9	26.3	38.4	30.6	43.6	37.1	21.4	34	1	1	1	1	1	1	1	1	1	1	1	1
Medium	A0A1B0GVR8	Ceroid-lipofuscinosis neuronal protein 6 OS=Homo sapiens OX=9606 GN=CLN6 PE=4 SV=1	FALSE	Human	11	1	2	1	2.05	2.336	2.013	2.614	19.2	45	34.6	90.5	40.59	25.8	18.68	12.57	12.2	19.2	28.3	30.3	51.6	45	30.9	34.6	44.1	90.5	75	96.2	1	1	1	1	1	1	1	1	1	1	1	1
High	E9PFZ2	Ceruloplasmin OS=Homo sapiens OX=9606 GN=CP PE=1 SV=1	FALSE	Human	18	15	16	15	53.88	1.154	0.755	1.083	426.4	492	343.1	371.5	27.11	3.16	16.09	17.45	426.4	275.5	482.5	481.6	492	512.3	267	343.1	367.6	371.5	304.3	433.3	11	11	11	11	11	11	11	11	11	11	11	11
High	Q9H444	Charged multivesicular body protein 4b OS=Homo sapiens OX=9606 GN=CHMP4B PE=1 SV=1	FALSE	Human	21	6	6	6	16.88	0.883	1.489	0.894	122.8	108.4	180.7	161.5	22.99	4.6	11.65	6.63	127.4	81.3	122.8	113.9	108.4	103.9	180.7	162.4	204.8	163.4	144.5	161.5	3	3	3	3	3	3	3	3	3	3	3	3
High	Q9NZZ3	Charged multivesicular body protein 5 OS=Homo sapiens OX=9606 GN=CHMP5 PE=1 SV=1	FALSE	Human	11	2	2	2	5.66	1.137	0.879	1.373	23.3	26.5	16.9	23.3	22.12	10.98	7.09	16.3	25.2	16.2	23.3	29.5	26.5	23.6	16.9	18	15.6	27.5	23.3	19.8	1	1	1	1	1	1	1	1	1	1	1	1
High	O00299	Chloride intracellular channel protein 1 OS=Homo sapiens OX=9606 GN=CLIC1 PE=1 SV=4	FALSE	Human	34	6	8	6	25.06	0.845	0.974	1.233	362.6	306.4	242	298.5	17.63	10.18	17.94	12.95	362.6	265	370.2	306.4	291.8	353.6	200.2	242	287.4	298.5	255.2	331.3	5	5	5	5	5	5	5	5	5	5	5	5
High	Q96NY7	Chloride intracellular channel protein 6 OS=Homo sapiens OX=9606 GN=CLIC6 PE=2 SV=3	FALSE	Human	5	3	3	3	8.64	1.134	0.782	1.107	188.7	214.1	151.1	167.4	15.46	4.38	7.45	5.05	228.4	169.1	188.7	215.8	199.1	214.1	166.9	144.6	151.1	178.6	161.8	167.4	3	3	3	3	3	3	3	3	3	3	3	3
High	Q5VV23	Chromosome 10 open reading frame 63, isoform CRA_b OS=Homo sapiens OX=9606 GN=ENKUR PE=1 SV=1	FALSE	Human	7	2	2	2	2.21	0.515	2.117	1.228	23.5	12.1	20.9	25.6	64.43	12.73	36.9	22.92	14.7	51.6	23.5	12.1	10.5	13.5	12.4	20.9	27.2	25.6	19.6	31.3	1	1	1	1	1	1	1	1	1	1	1	1
Medium	Q5JU67	Cilia- and flagella-associated protein 157 OS=Homo sapiens OX=9606 GN=CFAP157 PE=2 SV=1	FALSE	Human	1	1	1	1	2.55	1.138	1.132	1.244	19.8	22.5	20.5	25.5	24.97	43.79	17.52	20.45	19.8	14.3	23.9	22.5	18	40.3	15.7	20.5	22.3	31.8	21.2	25.5	1	1	1	1	1	1	1	1	1	1	1	1
High	Q9Y6A4	Cilia- and flagella-associated protein 20 OS=Homo sapiens OX=9606 GN=CFAP20 PE=1 SV=1	FALSE	Human	17	3	3	3	7.51	0.782	2.171	1.379	55.5	43.4	68.3	94.2	21.01	14.92	15.67	13.13	55.5	43.7	66.9	48	43.4	35.5	58.1	68.3	79.6	110.9	85.8	94.2	1	1	1	1	1	1	1	1	1	1	1	1
High	Q96M91	Cilia- and flagella-associated protein 53 OS=Homo sapiens OX=9606 GN=CFAP53 PE=1 SV=2	FALSE	Human	3	2	2	2	5.9	1.326	0.862	1.309	12.1	16.1	10.6	13.9	53.35	9.25	14.61	12.83	12.1	26.1	10.3	16.6	13.9	16.1	12.7	9.5	10.6	13.7	13.9	17.1	1	1	1	1	1	1	1	1	1	1	1	1
High	A0A087WVY5	Cilia- and flagella-associated protein 57 OS=Homo sapiens OX=9606 GN=CFAP57 PE=1 SV=1	FALSE	Human	2	2	2	2	5.25	1.08	1.416	1.878	10.1	10.9	8.2	15.4	59.93	50.45	80.94	64.47	19.8	10.1	5.9	12.7	10.9	3.9	8.2	20.7	3.7	15.4	23.9	4.9	1	1	1	1	1	1	1	1	1	1	1	1
High	H7BZ55	Ciliary rootlet coiled-coil protein 2 OS=Homo sapiens OX=9606 GN=CROCC2 PE=1 SV=4	FALSE	Human	7	10	10	10	24.84	1.377	3.333	1.937	19.5	26.9	46.3	89.7	31.76	23.27	16.69	26.16	19.5	19.5	32.6	36.4	23.4	26.9	46.3	42.2	57.9	92.8	55.4	89.7	2	2	2	2	2	2	2	2	2	2	2	2
High	A0A8V8TQK1	Clathrin heavy chain 1 OS=Homo sapiens OX=9606 GN=CLTC PE=4 SV=1	FALSE	Human	10	13	14	13	43.29	1.326	0.553	1.41	191.1	253.4	99.5	140.2	20.77	8.21	2.69	16.95	191.1	160.5	241.8	228.8	253.4	269.7	95.2	99.5	100	140.2	102.9	140.8	6	6	6	6	6	6	6	6	6	6	6	6
High	Q14677	Clathrin interactor 1 OS=Homo sapiens OX=9606 GN=CLINT1 PE=1 SV=1	FALSE	Human	6	3	3	3	8.57	1.335	0.817	1.71	141.3	188.7	90.1	154.1	13.48	2.93	11.69	6.79	141.3	114.4	149	197.6	188.7	187.3	87.9	90.1	108.3	168.5	147.8	154.1	3	3	3	3	3	3	3	3	3	3	3	3
High	O43809	Cleavage and polyadenylation specificity factor subunit 5 OS=Homo sapiens OX=9606 GN=NUDT21 PE=1 SV=1	FALSE	Human	7	2	2	2	4.09	1.331	0.505	2.198	15	20	4.6	10.1	41.6	21.06	37.48	39.23	6.6	16.3	15	13.7	20	20.6		3.5	6	10.1	6.3	14.3	1	1	1	1	1	1		1	1	1	1	1
High	F8WJN3	Cleavage and polyadenylation specificity factor subunit 6 OS=Homo sapiens OX=9606 GN=CPSF6 PE=1 SV=1	FALSE	Human	6	3	3	3	8.58	4.022	0.27	1000	7.7	30.8		8.3	29.2	23.06		15.84	12.3	7.6	7.7	30.8	31.6	20.2				9.3	8.3	6.7	1	1	1	1	1	1				1	1	1
High	P10909	Clusterin OS=Homo sapiens OX=9606 GN=CLU PE=1 SV=1	FALSE	Human	9	3	3	3	10.44	1.243	0.436	0.948	41.6	51.7	23.8	22.6	10.32	11.19	17.63	25.12	42.5	35	41.6	54.9	44	51.7	23.8	17.7	24.9	22.6	18.7	30.4	1	1	1	1	1	1	1	1	1	1	1	1
High	H0Y938	Coatomer subunit beta' OS=Homo sapiens OX=9606 GN=COPB2 PE=1 SV=2	FALSE	Human	1	1	2	1	5.8	0.841	0.997	1.369	66.3	55.8	40.6	55.6	155.68	10.85	24.91	43.66	66.3	1166.2	18.6	55.8	48.3	60	48	40.6	28.7	88.8	55.6	36.7	1	1	1	1	1	1	1	1	1	1	1	1
High	E9PQB7	Cofilin-1 (Fragment) OS=Homo sapiens OX=9606 GN=CFL1 PE=1 SV=1	FALSE	Human	16	2	2	2	7.12	1.161	1.055	1.599	29.4	34.1	22.5	36	31.39	5.27	8.52	23.33	31.3	16.4	29.4	37.1	34.1	33.7	20.6	24.4	22.5	37	23.5	36	2	2	2	2	2	2	2	2	2	2	2	2
High	Q96LX7	Coiled-coil domain-containing protein 17 OS=Homo sapiens OX=9606 GN=CCDC17 PE=1 SV=2	FALSE	Human	3	2	2	2	5.72	1.029	1.421	1.628	28.4	29.3	25.5	41.6	25.44	15.07	10.85	8.86	28.4	35.6	21.2	31.5	23.3	29.3	24.9	25.5	30.2	47.7	41.6	40.6	1	1	1	1	1	1	1	1	1	1	1	1
High	Q9UFE4	Coiled-coil domain-containing protein 39 OS=Homo sapiens OX=9606 GN=CCDC39 PE=2 SV=3	FALSE	Human	2	2	2	2	4.36	1.864	1.251	1.452	12.8	23.8	20.5	29.8	44.46	47.94	10.7	23.28	7.3	12.8	18.7	10.4	31	23.8	19.3	23.7	20.5	35.1	21.8	29.8	1	1	1	1	1	1	1	1	1	1	1	1
High	A2IDD5	Coiled-coil domain-containing protein 78 OS=Homo sapiens OX=9606 GN=CCDC78 PE=1 SV=1	FALSE	Human	2	1	1	1	3.55	0.81	1.15	1.126	22.4	18.2	18.6	20.9	11.54	11.62	15.79	7.65	23	18.5	22.4	18.2	16.8	21	20	18.6	14.6	21.1	18.4	20.9	1	1	1	1	1	1	1	1	1	1	1	1
High	Q2UVX4	Complement C3 OS=Bos taurus GN=C3 PE=1 SV=2	TRUE		4	5	5	3	18.82	0.318	0.855	0.264	294.5	93.7	303.8	80.1	20.05	4.27	12.28	10.1	294.5	205.8	302.4	93.7	87	93.8	262.6	303.8	336.4	82.4	67.9	80.1	5	5	5	5	5	5	5	5	5	5	5	5
High	P01024	Complement C3 OS=Homo sapiens OX=9606 GN=C3 PE=1 SV=2	FALSE	Human	2	4	4	2	11.36	0.329	1.069	0.34	17.1	5.6	17.7	6	22.47	22.93	13.39	31.97	22.1	17.1	14.2	3.7	5.6	5.7	17.7	15	19.6	6.2	6	3.3	1	1	1	1	1	1	1	1	1	1	1	1
High	A0A8V8TLP6	Complement C4-A OS=Homo sapiens OX=9606 GN=C4A PE=4 SV=1	FALSE	Human	2	3	3	3	12.34	0.451	0.988	0.467	466.4	210.3	444.4	207.7	26.13	5.03	15.19	9.05	466.4	283.2	467.2	214.4	210.3	194.7	444.4	442.4	571.2	207.7	178.2	210.8	3	3	3	3	3	3	3	3	3	3	3	3
High	A0A8V8TNY3	Constitutive coactivator of PPAR-gamma-like protein 1 OS=Homo sapiens OX=9606 GN=FAM120A PE=4 SV=1	FALSE	Human	4	4	4	4	9.96	1.629	0.759	1.483	67.2	109.5	56	83	9.21	1.92	24.51	13.02	62.5	67.2	74.9	110.6	109.5	106.6	56	51.3	79.9	90.4	69.6	83	3	3	3	3	3	3	3	3	3	3	3	3
Medium	Q9C0A0	Contactin-associated protein-like 4 OS=Homo sapiens OX=9606 GN=CNTNAP4 PE=1 SV=3	FALSE	Human	1	1	1	1	2.32	1.726	0.6	1.999	27.2	46.9	14.1	28.1	24.25	4.11	17.89	27.73	27.2	25	38.6	46.9	49.2	45.3	11.2	14.1	16	32.5	18.3	28.1	1	1	1	1	1	1	1	1	1	1	1	1
High	O75367	Core histone macro-H2A.1 OS=Homo sapiens OX=9606 GN=MACROH2A1 PE=1 SV=5	FALSE	Human	14	4	4	1	11.83	1.097	2.218	2.065	59.9	65.7	70.6	145.9	44.84	2.69	52.71	23.25	48.4	59.9	109.7	65.7	68.7	65.5	50.3	70.6	136.9	145.9	95.7	150.4	4	4	4	4	4	4	4	4	4	4	4	4
High	A0A7I2V3Z8	Core histone macro-H2A.2 (Fragment) OS=Homo sapiens OX=9606 GN=MACROH2A2 PE=1 SV=1	FALSE	Human	10	1	1	1	3.1	1.31	1.624	2.155	47.4	62.2	46.9	101	24.54	15.04	23.06	28.93	31.7	52.2	47.4	65.6	48.8	62.2	46.9	41.6	64	156.1	94.3	101	1	1	1	1	1	1	1	1	1	1	1	1
High	Q96EY8	Corrinoid adenosyltransferase MMAB OS=Homo sapiens OX=9606 GN=MMAB PE=1 SV=1	FALSE	Human	6	2	2	2	6.07	4.816	0.779	3.731	12.3	59.3	12.4	46.2	19.02	10.36	14.83	21.37	12.3	11.4	16.2	59.5	49.3	59.3	12.4	10.3	13.9	46.2	31.3	47.1	1	1	1	1	1	1	1	1	1	1	1	1
Medium	Q9UK58	Cyclin-L1 OS=Homo sapiens OX=9606 GN=CCNL1 PE=1 SV=1	FALSE	Human	1	1	1	1	2.45	1.184	1.533	1.417	20.4	24.1	26	36.9	15.35	7.94	26.76	14.22	16.1	20.4	21.9	24.1	23	26.8	33.6	26	19.5	42.2	31.7	36.9	1	1	1	1	1	1	1	1	1	1	1	1
High	P04080	Cystatin-B OS=Homo sapiens OX=9606 GN=CSTB PE=1 SV=2	FALSE	Human	31	3	3	3	9.28	1.642	0.858	1.344	26.2	43	27.4	36.9	15.14	12.65	20.84	5.31	26.2	24.1	32.1	48	37.2	43	20	27.4	30.5	34	37.7	36.9	2	2	2	2	2	2	2	2	2	2	2	2
High	O14949	Cytochrome b-c1 complex subunit 8 OS=Homo sapiens OX=9606 GN=UQCRQ PE=1 SV=4	FALSE	Human	12	1	1	1	4.39	1.171	0.753	0.787	32.6	38.2	36.6	28.8	52.66	26.46	13.94	27.65	27.8	32.6	69.5	23.4	38.2	39.4	33	36.6	43.4	23.6	28.8	40.3	1	1	1	1	1	1	1	1	1	1	1	1
High	C9JFR7	Cytochrome c (Fragment) OS=Homo sapiens OX=9606 GN=CYCS PE=1 SV=1	TRUE	Human	8	1	1	1	2.66	1.846	1.524	1.148	7.2	13.2	17.6	20.1	88.69	39.57	13.87	24.88	19.8	2.8	7.2	13.2	6.2	14.6	17.6	21.8	17.1	15.8	20.1	26.1	1	1	1	1	1	1	1	1	1	1	1	1
High	P15954	Cytochrome c oxidase subunit 7C, mitochondrial OS=Homo sapiens OX=9606 GN=COX7C PE=1 SV=1	FALSE	Human	14	1	1	1	3.19	1.502	1.266	1.215	21.7	32.6	34	41.3	37.28	27.61	12.87	32.19	39.1	21.1	21.7	32.6	26.7	45.5	34	33.7	42	39.7	41.3	68.2	1	1	1	1	1	1	1	1	1	1	1	1
High	A0A7P0T9C4	Cytoplasmic dynein 1 heavy chain 1 OS=Homo sapiens OX=9606 GN=DYNC1H1 PE=1 SV=1	FALSE	Human	5	22	22	22	58.3	3.018	0.579	2.359	192.8	582	142.9	337	16.3	6.26	11.62	11.57	182.1	245	192.8	586.5	523.2	582	142.9	141	172.5	337	273.7	337	13	12	12	13	13	13	11	12	13	13	13	13
High	E7EQL5	Cytoplasmic dynein 1 intermediate chain 2 (Fragment) OS=Homo sapiens OX=9606 GN=DYNC1I2 PE=1 SV=1	FALSE	Human	11	3	3	3	9.75	9.403	0.472	5.186	34.9	328.1	29.9	154.8	20.61	3.82	8.9	15.22	34.8	34.9	49	328.1	330.8	308.2	29.9	29.2	34.3	154.8	119.6	160.1	3	3	3	3	3	3	3	3	3	3	3	3
High	Q07065	Cytoskeleton-associated protein 4 OS=Homo sapiens OX=9606 GN=CKAP4 PE=1 SV=2	FALSE	Human	12	6	6	5	20.86	2.005	0.563	1.564	76.7	153.8	55.4	86.6	48.06	2.08	26.78	16.2	76.7	29.5	88.3	159	153.1	153.8	33.2	55.5	55.4	86.6	66.6	91.5	2	2	2	2	2	2	2	2	2	2	2	2
High	Q9Y3Z3	Deoxynucleoside triphosphate triphosphohydrolase SAMHD1 OS=Homo sapiens OX=9606 GN=SAMHD1 PE=1 SV=2	FALSE	Human	24	12	12	12	33.39	1.508	0.784	1.474	153.7	231.8	123.3	181.7	15.6	7.52	12.57	9.92	153.7	126.1	172.9	231.8	214.4	249.2	120.7	123.3	150.5	181.7	154.8	187	6	6	6	6	6	6	6	6	6	6	6	6
High	P81605	Dermcidin OS=Homo sapiens OX=9606 GN=DCD PE=1 SV=2	FALSE	Human	19	3	3	3	11.23	1.183	0.579	0.692	175.6	207.7	173.9	120.3	54.81	28.72	40.17	60.82	145	380.6	175.6	207.7	309.1	182.6	259.9	173.9	114	120.3	72.8	244.7	3	3	3	3	3	3	3	3	3	3	3	3
High	Q08554	Desmocollin-1 OS=Homo sapiens OX=9606 GN=DSC1 PE=1 SV=2	FALSE	Human	2	1	1	1	4.2	1.236	0.822	1.032	18.4	22.8	18.1	18.7	27.41	72.02	21.43	9.53	18.4	18.4	28.8	22.8	19.3	65.7	17.4	25.3	18.1	20.9	17.3	18.7	1	1	1	1	1	1	1	1	1	1	1	1
High	Q02413	Desmoglein-1 OS=Homo sapiens OX=9606 GN=DSG1 PE=1 SV=2	FALSE	Human	6	5	5	5	15.76	0.631	1.281	0.987	33.7	21.2	27.6	27.2	14.05	110.45	14.25	10.34	26.5	34.7	33.7	21.2	19.9	129.3	34.5	26.9	27.6	27.2	22.8	27.7	2	2	2	2	2	2	2	2	2	2	2	2
High	P15924	Desmoplakin OS=Homo sapiens OX=9606 GN=DSP PE=1 SV=3	FALSE	Human	8	24	24	24	66.26	0.812	0.961	0.943	213	173	176.5	166.4	24.45	100.68	13.18	11.03	158	213	261	173	159.3	857.8	175.7	219.6	176.5	166.4	152.4	189.4	10	10	10	10	10	10	10	10	10	10	10	10
High	F6RFD5	Destrin OS=Homo sapiens OX=9606 GN=DSTN PE=1 SV=1	FALSE	Human	8	1	1	1	3.56	1.132	0.994	1.451	62.1	70.3	48.2	69.9	27.26	8.88	6.81	10.89	68.6	39.2	62.1	69.4	70.3	81.2	47.5	48.2	53.7	69.9	62.8	78.1	1	1	1	1	1	1	1	1	1	1	1	1
High	P36957	Dihydrolipoyllysine-residue succinyltransferase component of 2-oxoglutarate dehydrogenase complex, mitochondrial OS=Homo sapiens OX=9606 GN=DLST PE=1 SV=4	FALSE	Human	9	4	4	4	11.68	0.633	0.524	0.793	162.3	102.7	67.9	53.8	7.85	7.05	7.99	4.6	169.8	162.3	145.4	114.5	100.7	102.7	67.9	62.3	73.2	49.9	53.8	54.3	2	2	2	2	2	2	2	2	2	2	2	2
Medium	E9PJ30	DNA repair protein RAD51 homolog 1 OS=Homo sapiens OX=9606 GN=RAD51 PE=1 SV=1	FALSE	Human	5	1	1	1	2.75	3.282	1.067	0.852	14.1	46.4	58.1	49.5	14.95	61.52	50.16	90.62	12.6	16.9	14.1	10	46.4	46.8	63	58.1	19.9	35.1	180.3	49.5	1	1	1	1	1	1	1	1	1	1	1	1
High	A0A7P0T852	DNA topoisomerase I OS=Homo sapiens OX=9606 GN=TOP1 PE=1 SV=1	FALSE	Human	5	2	2	2	4.86	0.976	0.618	1.005	39.2	38.3	23.5	23.7	6.64	9.35	8.02	18.86	39.9	35.2	39.2	38.3	32.8	39.1	26.3	23.5	22.5	31.8	23.7	22.9	2	2	2	2	2	2	2	2	2	2	2	2
High	O60884	DnaJ homolog subfamily A member 2 OS=Homo sapiens OX=9606 GN=DNAJA2 PE=1 SV=1	FALSE	Human	2	1	1	1	2.74	1.55	0.797	1.774	36.3	56.3	25.3	44.8	10.95	20.32	38.46	24.64	36.3	32.9	40.9	59.5	39.8	56.3	23	25.3	44.7	44.8	38.5	61.5	1	1	1	1	1	1	1	1	1	1	1	1
High	A0A0J9YX62	DnaJ homolog subfamily B member 6 OS=Homo sapiens OX=9606 GN=DNAJB6 PE=1 SV=1	FALSE	Human	17	6	6	6	15.9	1.355	2.604	1.359	116.8	158.3	303.3	412.2	9.71	14.47	6.37	21.42	136	116.8	114.3	158.3	151.8	197	303.3	297.4	334.4	523.2	342.2	412.2	3	3	3	3	3	3	3	3	3	3	3	3
High	A2VCK2	Doublecortin domain-containing protein 2B OS=Homo sapiens OX=9606 GN=DCDC2B PE=1 SV=1	FALSE	Human	8	3	3	3	8.16	0.875	1.179	1.125	22.1	19.4	20.3	22.9	17.85	8.02	12.31	19	18.7	22.1	26.7	19.7	17	19.4	20.2	20.3	24.9	30.6	21.9	22.9	2	2	2	2	2	2	2	2	2	2	2	2
High	A0A7I2V4Y9	Dynactin subunit 2 OS=Homo sapiens OX=9606 GN=DCTN2 PE=1 SV=1	FALSE	Human	3	2	2	2	4.99	3.348	0.351	1.72	12.6	42.1	8.6	14.8	20.11	3.99	13.2	25.62	12.6	14.5	9.6	41.5	44.8	42.1	8.6	7.8	10.1	13.2	14.8	21.1	1	1	1	1	1	1	1	1	1	1	1	1
High	Q5TEA3	Dynein axonemal assembly factor 9 OS=Homo sapiens OX=9606 GN=DNAAF9 PE=1 SV=1	FALSE	Human	29	26	37	26	128.78	12.61	0.478	6.323	330.3	4165.2	314.6	1989.2	18.37	1.4	17.23	18.62	273.1	330.3	395.3	4217	4101.1	4165.2	318.5	230.7	314.6	1989.2	1686.4	2440.6	23	23	24	25	25	25	23	21	23	25	25	25
High	Q8TE73	Dynein axonemal heavy chain 5 OS=Homo sapiens OX=9606 GN=DNAH5 PE=1 SV=3	FALSE	Human	3	15	15	14	31.9	1.335	0.934	1.771	79.4	106	55.9	99	15.58	3.26	17.73	18.6	61.9	84.2	79.4	104.4	111.1	106	49.7	55.9	69.9	99.9	70.5	99	5	5	5	5	5	5	5	5	5	5	5	5
High	Q9NYC9	Dynein axonemal heavy chain 9 OS=Homo sapiens OX=9606 GN=DNAH9 PE=1 SV=3	FALSE	Human	1	5	5	4	9.95	1.619	0.815	1.499	27.5	44.6	24.2	36.3	7.37	6.07	13.08	4.09	28.7	27.5	24.8	48.6	43.3	44.6	25.1	24.2	19.5	36.3	34.7	37.7	2	2	2	2	2	2	2	2	2	2	2	2
High	Q9UI46	Dynein axonemal intermediate chain 1 OS=Homo sapiens OX=9606 GN=DNAI1 PE=1 SV=1	FALSE	Human	7	4	4	4	9.85	1.662	0.827	1.529	37.3	62	33.6	51.3	22.5	7.15	13.21	22.26	38	24.7	37.3	62	68.1	59.2	33.6	26.8	34.5	54.4	35	51.3	3	3	3	3	3	3	3	3	3	3	3	3
High	F8VRV5	Dynein light chain OS=Homo sapiens OX=9606 GN=DYNLL1 PE=1 SV=1	FALSE	Human	43	2	2	2	8.5	1.475	0.747	1.592	30	44.2	20.8	33.1	38.5	10.84	12.47	19.61	30	15.2	35.1	48.8	44.2	39.3	20.1	20.8	25.1	33.1	23.6	34.6	1	1	1	1	1	1	1	1	1	1	1	1
High	H3BUM4	Dynein light intermediate chain (Fragment) OS=Homo sapiens OX=9606 GN=DYNC1LI2 PE=1 SV=1	FALSE	Human	11	2	2	2	5.86	7.047	0.525	3.666	21.2	149.3	21.4	78.4	7.98	7.99	3.09	6.63	19.6	21.2	23	135.8	149.3	159.4	20.5	21.4	21.8	75.6	78.4	85.8	2	2	2	2	2	2	2	2	2	2	2	2
Medium	H3BUA7	Dynein regulatory complex subunit 4 (Fragment) OS=Homo sapiens OX=9606 GN=GAS8 PE=1 SV=1	FALSE	Human	10	1	1	1	2.39	0.886	2.066	1.522	17.2	15.3	20.7	31.5	37.76	8.71	16.4	14.41	17.2	9.7	21.9	15.6	15.3	13.2	15.5	21	20.7	31.6	24.3	31.5	1	1	1	1	1	1	1	1	1	1	1	1
High	Q8TDB6	E3 ubiquitin-protein ligase DTX3L OS=Homo sapiens OX=9606 GN=DTX3L PE=1 SV=1	FALSE	Human	15	9	9	9	28.29	5.206	0.743	4.332	68	354.1	60.8	263.2	12.55	3.07	13.62	9.52	68	63.6	80.7	361.6	354.1	340.3	58.1	60.8	74.5	263.2	232.9	281.8	6	6	6	6	6	6	6	6	6	6	6	6
Medium	Q9BWF2	E3 ubiquitin-protein ligase TRAIP OS=Homo sapiens OX=9606 GN=TRAIP PE=1 SV=1	FALSE	Human	4	1	1	1	0	0.709	1.075	1.096	17.5	12.4	12.1	13.3	8.33	6.08	20.32	24.51	17.5	15.6	18.4	13.3	12.4	11.8	12.1	15.8	10.7	13.3	11.3	18.1	1	1	1	1	1	1	1	1	1	1	1	1
High	P19474	E3 ubiquitin-protein ligase TRIM21 OS=Homo sapiens OX=9606 GN=TRIM21 PE=1 SV=1	FALSE	Human	20	9	9	9	25.58	5.071	0.529	3.247	102.7	521	84.9	275.7	20.2	5.88	9.46	10.06	102.7	75.2	113.1	572.8	515.7	521	80.9	84.9	96.8	275.7	242.7	296.9	5	5	5	5	5	5	5	5	5	5	5	5
High	Q9H223	EH domain-containing protein 4 OS=Homo sapiens OX=9606 GN=EHD4 PE=1 SV=1	FALSE	Human	10	5	5	4	11.96	1.366	1.038	1.693	82.9	113.2	69.5	117.6	15.9	3.98	10.62	9.06	82.9	62	82.9	113.2	105.9	113.9	62.6	69.5	77.4	117.6	103	123	2	2	2	2	2	2	2	2	2	2	2	2
High	P68104	Elongation factor 1-alpha 1 OS=Homo sapiens OX=9606 GN=EEF1A1 PE=1 SV=1	FALSE	Human	21	9	10	9	28.83	1.555	0.704	1.273	249.1	387.3	214.3	272.7	22.1	13.08	14.66	18.99	249.1	241.1	352.4	381.4	387.3	478.4	183	214.3	245.8	272.7	241.2	347.4	6	6	6	6	6	6	6	6	6	6	6	6
High	P13639	Elongation factor 2 OS=Homo sapiens OX=9606 GN=EEF2 PE=1 SV=4	FALSE	Human	4	3	3	3	8.88	1.14	0.698	0.852	45.9	52.3	42.8	36.5	38.26	45.11	30.66	32.11	45.9	31.5	68.5	52.3	39.8	93.1	26.5	42.8	50.5	36.5	33.1	58.3	2	2	2	2	2	2	2	2	2	2	2	2
High	P49411	Elongation factor Tu, mitochondrial OS=Homo sapiens OX=9606 GN=TUFM PE=1 SV=3	FALSE	Human	11	4	4	4	11.55	1.823	0.855	1.481	47.3	86.3	49.8	73.8	24.3	14.27	26.45	15.44	51	31.3	47.3	86.3	75.2	100	49.8	41.5	69.1	73.8	59	80.5	2	2	2	2	2	2	2	2	2	2	2	2
High	P11021	Endoplasmic reticulum chaperone BiP OS=Homo sapiens OX=9606 GN=HSPA5 PE=1 SV=2	FALSE	Human	12	8	9	6	25.06	1.706	0.572	1.343	62.8	107.2	45.6	61.3	14.38	8.71	20.48	24.61	62.8	56.4	74.7	107.2	98.6	117.3	45.6	45	63.5	61.3	45.5	75.3	3	3	3	3	3	3	3	3	3	3	3	3
High	P84090	Enhancer of rudimentary homolog OS=Homo sapiens OX=9606 GN=ERH PE=1 SV=1	FALSE	Human	40	4	4	4	14.56	2.443	0.166	1.499	226.8	554.2	61.3	91.8	21.52	5.45	12.47	12.24	226.8	171	265.7	562.9	554.2	507.9	61.3	55.4	70.9	109.9	87.6	91.8	3	3	3	3	3	3	3	3	3	3	3	3
High	H0YFD6	enoyl-CoA hydratase OS=Homo sapiens OX=9606 GN=HADHA PE=1 SV=2	FALSE	Human	16	11	12	11	39.05	1.165	0.617	1.228	578.1	673.7	338.6	415.9	13.09	5.49	18.72	9.38	578.1	474.4	614.6	673.8	611.7	673.7	303.4	338.6	433.1	415.9	368.2	444.2	8	8	8	8	8	8	8	8	8	8	8	8
Medium	Q14244	Ensconsin OS=Homo sapiens OX=9606 GN=MAP7 PE=1 SV=1	FALSE	Human	1	1	1	1	2.65	1.3	0.646	1.153	16	20.8	11.7	13.4	21.96	25.39	29.9	30.68	14.8	16	22	20.8	15.9	26.7	8.2	11.7	15.2	13.4	12.3	21.1	1	1	1	1	1	1	1	1	1	1	1	1
High	Q9UBC2	Epidermal growth factor receptor substrate 15-like 1 OS=Homo sapiens OX=9606 GN=EPS15L1 PE=1 SV=1	FALSE	Human	17	12	13	12	44.15	10.596	0.505	6.872	73.4	778.3	57.2	393.3	12.89	7.23	22.13	10.69	86.7	73.4	67.6	833.7	778.3	721.2	78.3	57.2	52.2	430.3	347	393.3	6	6	5	7	7	7	5	6	5	7	7	7
High	P58107	Epiplakin OS=Homo sapiens OX=9606 GN=EPPK1 PE=1 SV=3	FALSE	Human	9	10	10	8	29.24	1.247	0.455	1.194	100.5	125.3	47.8	57	29.62	21.26	12.22	10.6	100.5	71.1	130.9	125.3	107.5	162.4	49.1	38.9	47.8	59.9	48.7	57	4	4	4	4	4	4	4	4	4	4	4	4
High	P07099	Epoxide hydrolase 1 OS=Homo sapiens OX=9606 GN=EPHX1 PE=1 SV=1	FALSE	Human	5	3	3	3	6.98	1.387	1.087	1.321	45.5	63.1	51.9	68.6	30.8	14.14	22.09	17.53	45.5	26.3	49.6	63.1	60.5	78.1	48.4	51.9	71.9	68.6	62.4	86.9	2	2	2	2	2	2	2	2	2	2	2	2
High	O75477	Erlin-1 OS=Homo sapiens OX=9606 GN=ERLIN1 PE=1 SV=2	FALSE	Human	11	3	3	1	12.21	1.782	0.786	1.783	29.3	52.2	23	41.1	39.45	8.42	37.21	14.51	29.3	15.1	35.6	52.2	45.5	53.4	23	21.6	40.5	41.1	32.6	43.4	1	1	1	1	1	1	1	1	1	1	1	1
High	O94905	Erlin-2 OS=Homo sapiens OX=9606 GN=ERLIN2 PE=1 SV=1	FALSE	Human	26	7	7	5	23.68	2.114	0.783	1.886	202.1	427.3	177.4	334.6	11.67	6.05	12.7	10.58	202.1	180.4	227.9	469.9	421	427.3	177.4	177	219.3	334.6	286.1	352.5	5	5	5	5	5	5	5	5	5	5	5	5
High	P41091	Eukaryotic translation initiation factor 2 subunit 3 OS=Homo sapiens OX=9606 GN=EIF2S3 PE=1 SV=3	FALSE	Human	2	1	1	1	3.5	0.894	1.62	2.495	10.3	9.2	6	14.9	32.81	30.81	46.86	22.86	6.9	13.7	10.3	8.7	9.2	14.7	6	5.6	12.2	14.9	10.7	17.2	1	1	1	1	1	1	1	1	1	1	1	1
High	P15311	Ezrin OS=Homo sapiens OX=9606 GN=EZR PE=1 SV=4	FALSE	Human	25	17	19	13	61.6	1.016	0.878	1.293	750.6	762.5	517.7	669.3	16.81	5.28	11.24	13.54	750.6	563.2	779	762.5	696.4	765.7	497.8	517.7	611.9	669.3	567.5	745.8	11	11	11	11	11	11	11	11	11	11	11	11
High	P52907	F-actin-capping protein subunit alpha-1 OS=Homo sapiens OX=9606 GN=CAPZA1 PE=1 SV=3	FALSE	Human	8	2	2	2	5.79	1.382	0.577	1.866	36.2	50	15.4	28.8	3.65	17.42	37.23	17.36	36.2	35.6	38.1	50	47.1	64.6	15.4	9.8	21.3	28.8	21.1	29.2	1	1	1	1	1	1	1	1	1	1	1	1
High	B1AK87	F-actin-capping protein subunit beta OS=Homo sapiens OX=9606 GN=CAPZB PE=1 SV=2	FALSE	Human	8	2	2	2	5.98	1.844	0.47	1.521	33.6	62	19.1	29.1	13.49	15.39	10.43	27.77	33.6	31.7	40.8	62	55.2	74.6	19.1	17.2	21.1	33.7	18.9	29.1	1	1	1	1	1	1	1	1	1	1	1	1
High	P62861	FAU ubiquitin-like and ribosomal protein S30 OS=Homo sapiens OX=9606 GN=FAU PE=1 SV=2	FALSE	Human	8	1	2	1	4.9	0.684	1.029	0.989	381.2	260.9	271.5	268.5	65.16	8.15	30.24	10.87	381.2	77.2	442.5	298.3	260.9	258.8	195.8	271.5	362.9	268.5	246.3	305.1	1	1	1	1	1	1	1	1	1	1	1	1
High	P02751	Fibronectin OS=Homo sapiens OX=9606 GN=FN1 PE=1 SV=5	FALSE	Human	1	2	2	2	5.08	7.013	0.857	6.399	9.8	68.4	9.2	58.7	42.5	7.18	38.02	6.86	9.8	5.1	13	68.4	74.2	64.4	4.4	10	9.2	62.8	58.7	54.7	1	1	1	1	1	1	1	1	1	1	1	1
High	P20930	Filaggrin OS=Homo sapiens OX=9606 GN=FLG PE=1 SV=3	TRUE	Human	1	6	6	6	21.29	0.965	0.774	0.711	128.5	124	134.9	95.9	83.36	110.45	26.06	34.86	128.5	459.4	114.5	103.3	124	712.9	172.2	134.9	101.3	95.9	66.4	135.3	5	5	5	5	5	5	5	5	5	5	5	5
High	A0A7P0NMY4	Filamin-A OS=Homo sapiens OX=9606 GN=FLNA PE=1 SV=1	FALSE	Human	1	1	1	1	2.85	0.847	1.076	1.345	19.7	16.7	13.3	17.9	7.09	14.52	3.62	21.03	19.7	17.8	20.5	16.7	16.7	21.2	13.3	12.5	13.3	17.9	17.9	12.1	1	1	1	1	1	1	1	1	1	1	1	1
High	Q14254	Flotillin-2 OS=Homo sapiens OX=9606 GN=FLOT2 PE=1 SV=2	FALSE	Human	10	3	3	3	6.21	1.894	0.854	1.654	28.1	53.3	27.5	45.5	24.26	2.09	6.07	8.21	37.8	23.6	28.1	54.1	53.3	51.9	30.3	27.1	27.5	49.3	41.9	45.5	2	2	2	2	2	2	2	2	2	2	2	2
Medium	Q92917	G-patch domain and KOW motifs-containing protein OS=Homo sapiens OX=9606 GN=GPKOW PE=1 SV=2	FALSE	Human	1	1	2	1	4.61	0.773	1.005	0.913	84.4	65.2	71.8	65.6	9.6	11.84	4.55	7.29	84.4	71.3	84.9	77.8	65.2	62.6	71.8	67.2	73.3	65.6	58.2	66.7	1	1	1	1	1	1	1	1	1	1	1	1
High	Q08380	Galectin-3-binding protein OS=Homo sapiens OX=9606 GN=LGALS3BP PE=1 SV=1	FALSE	Human	15	5	5	5	15.99	1.421	1.169	1.091	94.7	134.5	144.2	157.2	40.24	7.58	0.87	15.06	108.3	45.1	94.7	134.5	135.2	117.9	146.2	144.2	143.9	186.8	157.2	138.8	2	2	2	2	2	2	2	2	2	2	2	2
High	Q3SX14	Gelsolin OS=Bos taurus GN=GSN PE=2 SV=1	TRUE		8	5	5	1	15.31	1.196	0.47	1.429	93.1	111.3	36.6	52.3	13.05	13.35	18.66	18.54	93.1	81	105.3	111.3	109.1	137.7	29.2	36.6	42.6	52.3	44.4	64.2	1	1	1	1	1	1	1	1	1	1	1	1
High	P06396	Gelsolin OS=Homo sapiens OX=9606 GN=GSN PE=1 SV=1	TRUE	Human	10	6	6	2	19.23	1.166	0.831	1.099	103.8	121.1	91.5	100.6	36.06	18.87	30.92	35.35	103.8	76	155.4	110.5	121.1	157.1	61.9	91.5	117.8	100.6	79.3	156	3	3	3	3	3	3	3	3	3	3	3	3
High	A0A1B0GV96	Glutamate rich 5 OS=Homo sapiens OX=9606 GN=LOC105371267 PE=1 SV=1	FALSE	Human	46	2	2	2	8.2	3.39	0.356	1.663	44.1	149.4	32	53.2	15.89	15.75	9.99	11.53	55.6	41.5	44.1	149.4	166.4	121	33.9	32	27.8	58.1	53.2	46.1	2	2	2	2	2	2	2	2	2	2	2	2
Medium	Q5RHP9	Glutamate-rich protein 3 OS=Homo sapiens OX=9606 GN=ERICH3 PE=1 SV=1	FALSE	Human	1	1	1	1	2.3	0.677	1.823	1.112	11.5	7.8	12.7	14.2	38.1	15.63	37.75	25.92	11.5	6.2	14.1	7.8	6.7	9.2	7.2	12.7	16.2	14.2	13.3	20.9	1	1	1	1	1	1	1	1	1	1	1	1
High	A0A2R8YDT1	Glutamine synthetase OS=Homo sapiens OX=9606 GN=GLUL PE=1 SV=1	FALSE	Human	11	7	7	7	17.5	2.643	4.071	8.376	53.3	140.7	68.4	572.9	7.63	0.69	19.32	13.16	48.5	53.3	56.5	140.7	141.6	139.7	54.2	68.4	80.3	572.9	452.8	576	5	5	5	5	5	5	5	5	5	5	5	5
Medium	A0A0U1RR66	Glutaminyl-tRNA synthetase (Fragment) OS=Homo sapiens OX=9606 GN=QARS1 PE=1 SV=1	FALSE	Human	6	1	1	1	3.03	1.199	1.28	1.009	19.1	22.9	29.1	29.3	60.81	36.29	21.27	25.05	8.3	19.1	32.5	13.2	22.9	28.8	25.8	29.1	38.5	29.3	23.7	38.9	1	1	1	1	1	1	1	1	1	1	1	1
High	P08263	Glutathione S-transferase A1 OS=Homo sapiens OX=9606 GN=GSTA1 PE=1 SV=3	TRUE	Human	11	3	3	3	7.24	1.261	1.804	1.507	22	27.7	33.2	50	24.36	31.33	22.01	27.02	22	17.5	28.5	27.7	17.1	33	27.4	33.2	42.3	50	36.6	63.7	1	1	1	1	1	1	1	1	1	1	1	1
High	A8MX94	Glutathione S-transferase OS=Homo sapiens OX=9606 GN=GSTP1 PE=1 SV=1	TRUE	Human	19	3	3	3	8.92	1.216	1.4	1.374	129.9	158	161	221.1	34.29	31.76	15.07	25.51	136.3	67.3	129.9	158	123.6	229.7	132.9	161	180.3	221.1	189	307	2	2	2	2	2	2	2	2	2	2	2	2
High	P04406	Glyceraldehyde-3-phosphate dehydrogenase OS=Homo sapiens OX=9606 GN=GAPDH PE=1 SV=3	FALSE	Human	16	5	7	5	18.07	1.164	0.9	1.08	296.9	345.7	288.1	311.1	14.39	48.5	15.09	26.41	266.8	296.9	353.5	345.7	297.9	694	235.3	288.1	319	311.1	260.1	432.1	4	4	4	4	4	4	4	4	4	4	4	4
High	Q9H4G4	Golgi-associated plant pathogenesis-related protein 1 OS=Homo sapiens OX=9606 GN=GLIPR2 PE=1 SV=3	FALSE	Human	33	4	4	4	15.36	1.007	0.964	1.132	27.3	27.5	23.4	26.5	45.65	9.87	23.12	22.15	27.3	10.6	29.2	27.5	27.7	23.2	22.5	23.4	33.5	26.5	25	37	1	1	1	1	1	1	1	1	1	1	1	1
High	P42212	Green fluorescent protein OS=Aequorea victoria GN=GFP PE=1 SV=1	TRUE		4	1	1	1	3.89	0.878	1.096	2.313	11.7	10.3	4.9	11.3	14.89	35.54	51.87	23.33	10.6	11.7	14.2	17.2	10.3	9.2	4.9	4.7	10.9	11.3	9.5	14.9	1	1	1	1	1	1	1	1	1	1	1	1
Medium	O95661	GTP-binding protein Di-Ras3 OS=Homo sapiens OX=9606 GN=DIRAS3 PE=1 SV=1	FALSE	Human	3	1	1	1	2.64	4.925	1.147	4.35	7.9	39	10.3	44.7	68.43	7.08	60.31	47.58	20.6	6.1	7.9	40.3	39	35.1	26.1	10.3	9.8	67.2	44.7	24.1	1	1	1	1	1	1	1	1	1	1	1	1
High	P04899	Guanine nucleotide-binding protein G(i) subunit alpha-2 OS=Homo sapiens OX=9606 GN=GNAI2 PE=1 SV=3	FALSE	Human	6	2	2	2	5.37	1.205	0.869	1.314	50.4	60.7	40.2	52.7	12.36	3.05	12.8	5.03	52.1	41.1	50.4	60.7	60.3	63.7	34	40.2	44	52.7	52.7	48.3	1	1	1	1	1	1	1	1	1	1	1	1
High	Q9UBI6	Guanine nucleotide-binding protein G(I)/G(S)/G(O) subunit gamma-12 OS=Homo sapiens OX=9606 GN=GNG12 PE=1 SV=3	FALSE	Human	22	1	1	1	4.56	1.039	0.99	1.415	23.5	24.5	17.1	24.2	53.85	25.51	21.44	15.97	28.9	8	23.5	24.5	19.6	32.5	17.1	13.9	21.3	24.2	21.2	29.1	1	1	1	1	1	1	1	1	1	1	1	1
High	P62879	Guanine nucleotide-binding protein G(I)/G(S)/G(T) subunit beta-2 OS=Homo sapiens OX=9606 GN=GNB2 PE=1 SV=3	FALSE	Human	15	4	6	4	21.27	1.139	1.023	1.308	224.6	255.8	200	261.7	19.44	3.14	14.3	13.02	224.6	171.7	255.2	255.8	250.6	266.5	169.5	200	226.3	261.7	213.3	275.2	4	4	4	4	4	4	4	4	4	4	4	4
High	A0A8V8TM61	HCG1811743, isoform CRA_d OS=Homo sapiens OX=9606 GN=PRPF40A PE=4 SV=1	FALSE	Human	3	2	2	2	7.05	1.926	0.777	1.928	37.6	72.4	29.2	56.2	19.05	3.41	10.68	14.9	37.6	34.7	49.2	72.4	71.9	76.4	26.7	29.2	33	57	43.2	56.2	1	1	1	1	1	1	1	1	1	1	1	1
Medium	F6XY72	HCG2001850, isoform CRA_c OS=Homo sapiens OX=9606 GN=NME2 PE=1 SV=2	FALSE	Human	9	1	1	1	2.55	1.138	1.287	1.381	24.3	27.7	25.8	35.7	21.78	28.09	25.24	10.37	24.3	19.5	30.2	27.7	26.4	42.7	25.8	20.7	34.1	35.7	31.8	39.2	1	1	1	1	1	1	1	1	1	1	1	1
High	A0A0G2JIW1	Heat shock 70 kDa protein 1B OS=Homo sapiens OX=9606 GN=HSPA1B PE=1 SV=1	FALSE	Human	17	11	13	6	34.8	1.311	0.721	0.962	266.3	349.1	261.8	251.8	40.32	6	40.89	19.18	266.3	153.8	364.5	349.1	319.5	359	136.6	261.8	333.9	251.8	208.1	305.8	3	3	3	3	3	3	3	3	3	3	3	3
High	E9PKE3	Heat shock cognate 71 kDa protein OS=Homo sapiens OX=9606 GN=HSPA8 PE=1 SV=1	FALSE	Human	21	14	18	9	47.54	1.438	0.641	1.61	562.3	808.3	321.6	517.8	20.98	8.3	13.81	12.04	562.3	404.5	618.3	808.3	766.7	900.5	309.3	321.6	396.7	517.8	430.5	545.4	12	12	12	12	12	12	12	12	12	12	12	12
High	O75506	Heat shock factor-binding protein 1 OS=Homo sapiens OX=9606 GN=HSBP1 PE=1 SV=1	FALSE	Human	25	1	1	1	4.68	1.532	0.96	1.038	14.7	22.5	20.8	21.6	64.79	22.4	28.73	25.46	14.7	5.2	24.3	30.3	22.5	19.9	13.8	20.8	25.1	30.2	21.6	18.7	1	1	1	1	1	1	1	1	1	1	1	1
High	P04792	Heat shock protein beta-1 OS=Homo sapiens OX=9606 GN=HSPB1 PE=1 SV=2	FALSE	Human	27	5	5	5	15.17	1.099	0.838	0.988	111.2	122.3	103.7	102.4	52.2	51.39	54.34	50.39	111.2	86.1	223.7	122.3	110.4	263.1	72.9	103.7	205	102.4	87.3	210.6	4	4	4	4	4	4	4	4	4	4	4	4
High	P07900	Heat shock protein HSP 90-alpha OS=Homo sapiens OX=9606 GN=HSP90AA1 PE=1 SV=5	FALSE	Human	10	7	7	7	14.83	1.542	0.735	1.615	173.3	267.2	121.7	196.5	58.75	26.65	44.95	47.33	173.3	77.4	288.1	267.2	200.6	344.8	112.5	121.7	239.9	196.5	154.1	368.3	3	3	3	3	3	3	3	3	3	3	3	3
High	E9PFT6	Hemoglobin subunit delta OS=Homo sapiens OX=9606 GN=HBD PE=1 SV=1	TRUE	Human	13	2	2	1	5.31	1.565	1.33	1.502	29.3	45.8	40.6	61	40.7	42.46	25.88	17.4	38.7	29.3	16	45.8	26.1	64.8	55.5	40.6	33.6	74.2	61	52.6	1	1	1	1	1	1	1	1	1	1	1	1
High	P02100	Hemoglobin subunit epsilon OS=Homo sapiens OX=9606 GN=HBE1 PE=1 SV=2	FALSE	Human	12	2	2	1	5.26	1.72	1.257	1.559	23.3	40	32.3	50.3	30.42	10.07	24.19	4.88	33.5	18.5	23.3	40	39.4	47.1	25.7	41.7	32.3	50.3	50.3	46.2	2	2	2	2	2	2	2	2	2	2	2	2
High	F8W6I7	Heterogeneous nuclear ribonucleoprotein A1 OS=Homo sapiens OX=9606 GN=HNRNPA1 PE=1 SV=2	FALSE	Human	7	3	3	3	5.98	1.053	0.48	0.73	19.5	20.5	13.5	9.9	25.33	11.41	15.63	46.32	19.5	14.9	24.9	22.5	17.9	20.5	14	10.3	13.5	13.6	4.9	9.9	1	1	1	1	1	1	1	1	1	1	1	1
High	H0Y8G5	Heterogeneous nuclear ribonucleoprotein D0 (Fragment) OS=Homo sapiens OX=9606 GN=HNRNPD PE=1 SV=8	FALSE	Human	11	3	3	2	7.46	1.537	0.604	1.234	41.4	63.6	31.1	38.4	22.97	9.48	24.74	29.04	41.2	41.4	60.3	63.6	57.9	70	30.1	31.1	45.9	38.4	35.6	59.2	1	1	1	1	1	1	1	1	1	1	1	1
High	E9PCY7	Heterogeneous nuclear ribonucleoprotein H OS=Homo sapiens OX=9606 GN=HNRNPH1 PE=1 SV=1	FALSE	Human	6	2	2	2	6.34	1.964	1.595	1.921	37.9	74.5	61.9	118.8	50.62	19.05	46.01	27.51	36.8	37.9	83.6	74.5	71.5	99.9	36.4	61.9	95.7	118.8	78.8	139.6	1	1	1	1	1	1	1	1	1	1	1	1
High	P61978	Heterogeneous nuclear ribonucleoprotein K OS=Homo sapiens OX=9606 GN=HNRNPK PE=1 SV=1	FALSE	Human	19	8	8	8	22.9	2.478	0.383	1.565	109.2	270.6	66.3	103.7	31.51	8.99	21.27	18.81	92.3	109.2	166	260.8	270.6	308.4	56.7	66.3	85.8	103.7	87.9	127.7	4	4	4	4	4	4	4	4	4	4	4	4
High	A0A087X0X3	Heterogeneous nuclear ribonucleoprotein M OS=Homo sapiens OX=9606 GN=HNRNPM PE=1 SV=1	FALSE	Human	8	5	5	5	11.38	1.239	0.564	1.221	38.6	47.9	22.1	27	29.32	6.2	6.81	8.69	35.8	38.6	59.8	47.9	44.3	50.1	20.8	22.1	23.8	26.8	27	31.2	2	2	2	2	2	2	2	2	2	2	2	2
High	B4DT28	Heterogeneous nuclear ribonucleoprotein R OS=Homo sapiens OX=9606 GN=HNRNPR PE=1 SV=1	FALSE	Human	3	1	1	1	2.31	1.81	0.992	1.847	7.7	13.9	7.5	13.8	77.75	10.86	29.53	32.76	7.7	3	17.1	13.9	11.6	14.2	5.5	10	7.5	13.8	10.4	19.9	1	1	1	1	1	1	1	1	1	1	1	1
High	Q00839	Heterogeneous nuclear ribonucleoprotein U OS=Homo sapiens OX=9606 GN=HNRNPU PE=1 SV=6	FALSE	Human	15	13	15	2	38.21	1.751	2.258	2.091	351.5	615.6	664.9	1389.9	21.41	4.91	18.04	13.72	351.5	324.3	478.6	615.6	582.7	642.9	569.3	664.9	813.6	1389.9	1129.8	1482.9	8	8	8	8	8	8	8	8	8	8	8	8
High	A0A7I2V323	Heterogeneous nuclear ribonucleoproteins A2/B1 OS=Homo sapiens OX=9606 GN=HNRNPA2B1 PE=1 SV=1	FALSE	Human	15	5	5	5	15.56	1.443	0.422	1.486	129.6	186.9	53.1	78.9	22.6	8.96	20.08	11.81	103.4	129.6	162.9	199.4	186.9	166.7	51.2	53.1	72.6	78.9	65.5	82.4	3	3	3	3	3	3	3	3	3	3	3	3
High	B4DY08	Heterogeneous nuclear ribonucleoproteins C1/C2 OS=Homo sapiens OX=9606 GN=HNRNPC PE=1 SV=1	FALSE	Human	14	5	5	5	13.21	1.385	0.5	1.649	174.8	242.1	73.4	121	30.36	1.5	14.82	13.81	154.5	174.8	267.8	235.9	242.2	242.1	73.4	57.6	76.9	126.6	96.8	121	3	3	3	3	3	3	3	3	3	3	3	3
High	P17096	High mobility group protein HMG-I/HMG-Y OS=Homo sapiens OX=9606 GN=HMGA1 PE=1 SV=3	FALSE	Human	15	1	1	1	4.22	0.8	0.514	1.765	38.1	30.5	8.9	15.7	59.29	6.08	51.64	14.34	38.1	15	59.6	33.5	29.9	30.5	5.9	8.9	16.3	15.7	12.1	15.8	1	1	1	1	1	1	1	1	1	1	1	1
Medium	U3KQ12	Histone deacetylase complex subunit SAP18 (Fragment) OS=Homo sapiens OX=9606 GN=SAP18 PE=1 SV=1	FALSE	Human	12	1	1	1	2.71	1.488	0.85	1.654	16.5	24.5	12.6	20.8	13.15	13.14	31.25	18.8	16.5	19.8	15.5	24.5	21	27.4	12.6	9.6	17.8	24.3	16.6	20.8	1	1	1	1	1	1	1	1	1	1	1	1
High	P07305	Histone H1.0 OS=Homo sapiens OX=9606 GN=H1-0 PE=1 SV=3	FALSE	Human	12	2	2	2	6.04	1.543	4.874	1.631	14.8	22.9	68.4	111.6	42.5	6.37	38.12	28.28	14.8	14.3	28.8	21.2	22.9	24.1	47.4	68.4	102.3	111.6	67.3	119.5	1	1	1	1	1	1	1	1	1	1	1	1
High	Q92522	Histone H1.10 OS=Homo sapiens OX=9606 GN=H1-10 PE=1 SV=1	FALSE	Human	7	2	2	2	4.61	1.117	5.507	1.154	8.6	9.6	45.8	52.9	20.13	14.3	24.6	7.06	10.3	8.6	6.9	9.3	12	9.6	60	36.8	45.8	57.2	49.7	52.9	1	1	1	1	1	1	1	1	1	1	1	1
High	P16402	Histone H1.3 OS=Homo sapiens OX=9606 GN=H1-3 PE=1 SV=2	FALSE	Human	33	9	11	3	33.48	1.595	1.664	1.448	6	9.5	10.9	15.8	29.51	10.83	10.39	15.8	5.8	6	9.5	9.8	9.5	8	11.9	9.6	10.9	15.8	20.1	15.1	1	1	1	1	1	1	1	1	1	1	1	1
High	P10412	Histone H1.4 OS=Homo sapiens OX=9606 GN=H1-4 PE=1 SV=2	FALSE	Human	35	11	16	3	44.5	1.521	3.407	1.463	312.2	474.8	1105.9	1617.7	47.45	3.17	29.4	21.08	312.2	263.7	610.2	467.2	474.8	496.6	773.5	1105.9	1420.2	1617.7	1166.4	1788.2	8	8	8	8	8	8	8	8	8	8	8	8
High	P16401	Histone H1.5 OS=Homo sapiens OX=9606 GN=H1-5 PE=1 SV=3	FALSE	Human	34	9	12	6	34.42	1.335	2.312	1.6	496.2	662.5	957	1531.6	31.63	9.9	18.57	20.97	390	496.2	722.1	617.9	749.6	662.5	825.9	957	1189.1	1676.2	1097.8	1531.6	6	6	6	6	6	6	6	6	6	6	6	6
High	Q16777	Histone H2A type 2-C OS=Homo sapiens OX=9606 GN=H2AC20 PE=1 SV=4	FALSE	Human	36	5	6	2	18.23	1.613	1.457	1.724	112.7	181.8	153.6	264.9	44.65	16.84	29.16	24.22	85.4	112.7	198.6	181.8	188.5	136.2	152.2	153.6	245.8	290.6	177.6	264.9	5	5	5	5	5	5	5	5	5	5	5	5
High	Q71UI9	Histone H2A.V OS=Homo sapiens OX=9606 GN=H2AZ2 PE=1 SV=3	FALSE	Human	20	3	3	1	7.87	1.001	1.875	1.647	43.4	43.4	49.5	81.5	29.22	17.34	44.11	21.5	31.3	43.4	56.9	45.5	32.4	43.4	27.5	49.5	71	92.4	59.5	81.5	1	1	1	1	1	1	1	1	1	1	1	1
High	P16104	Histone H2AX OS=Homo sapiens OX=9606 GN=H2AX PE=1 SV=2	FALSE	Human	22	4	4	1	9.66	0.875	1.627	1.328	29.7	26	31.8	42.2	12.1	9.35	16.35	29.24	29.6	29.7	36.3	26	24.7	29.5	33.7	24.4	31.8	50.3	27.3	42.2	1	1	1	1	1	1	1	1	1	1	1	1
High	Q5QNW6	Histone H2B type 2-F OS=Homo sapiens OX=9606 GN=H2BC18 PE=1 SV=3	FALSE	Human	52	7	10	3	27.2	0.957	2.07	1.661	496.7	475.3	592.2	983.9	26.22	4.37	31.98	21.11	358.4	496.7	615.1	512	475.3	475	484.1	592.2	888.7	1122.4	729	983.9	5	5	5	5	5	5	5	5	5	5	5	5
High	Q8N257	Histone H2B type 3-B OS=Homo sapiens OX=9606 GN=H2BC26 PE=1 SV=3	FALSE	Human	40	5	7	1	20.07	1.356	1.774	1.488	6.6	8.9	10.7	15.9	17.83	25.94	26.35	39.53	7.3	5.1	6.6	9.8	5.8	8.9	10.7	9	14.9	27.2	13.3	15.9	1	1	1	1	1	1	1	1	1	1	1	1
High	Q16695	Histone H3.1t OS=Homo sapiens OX=9606 GN=H3-4 PE=1 SV=3	FALSE	Human	27	4	7	1	12.78	1.079	0.867	1.695	29	31.3	16	27.2	25.69	25.5	15.75	33.89	27.8	29	43.2	31.3	44.2	27.5	12.6	16	17.3	46.9	27.2	27.1	1	1	1	1	1	1	1	1	1	1	1	1
High	P84243	Histone H3.3 OS=Homo sapiens OX=9606 GN=H3-3B PE=1 SV=2	FALSE	Human	27	4	7	1	14.06	1.17	1.781	1.727	161.5	189	194.9	336.6	26.54	9.13	27.28	22.7	136.9	161.5	226.8	205.6	171.2	189	161.4	194.9	272.9	413.2	260.3	336.6	3	3	3	3	3	3	3	3	3	3	3	3
High	P62805	Histone H4 OS=Homo sapiens OX=9606 GN=H4C16 PE=1 SV=2	FALSE	Human	50	5	10	5	28.88	0.976	2.549	1.796	284.2	277.2	393.5	706.6	40.05	23.82	51.03	26.04	193.8	284.2	435.1	277.2	229	365.5	215.6	393.5	638.2	706.6	442.5	743.7	6	6	6	6	6	6	6	6	6	6	6	6
Medium	Q8WTS6	Histone-lysine N-methyltransferase SETD7 OS=Homo sapiens OX=9606 GN=SETD7 PE=1 SV=1	FALSE	Human	3	1	1	1	2.09	1.392	0.609	1.02	30.8	42.8	25.6	26.1	34.95	13.93	55.1	30.94	53.4	30	30.8	42.8	45.1	34.3	59	25.6	23.6	38.9	26.1	21.7	1	1	1	1	1	1	1	1	1	1	1	1
High	Q86YZ3	Hornerin OS=Homo sapiens OX=9606 GN=HRNR PE=1 SV=2	TRUE	Human	8	5	5	5	16.57	0.748	0.998	0.924	60.6	45.3	49	45.2	19.11	8.19	25.11	40.71	43.6	63.2	60.6	46.2	39.6	45.3	58	49	34.5	53.7	22	45.2	2	2	2	2	2	2	2	2	2	2	2	2
High	Q9Y6R7	IgGFc-binding protein OS=Homo sapiens OX=9606 GN=FCGBP PE=1 SV=3	FALSE	Human	7	24	26	24	79.97	1.808	0.719	1.251	375.3	678.5	390	487.9	16.75	1.42	6.07	15.27	375.3	305.4	428.9	688.5	678.5	669.1	374.2	390	421.4	487.9	472.6	618.9	9	9	9	9	9	9	9	9	9	9	9	9
High	Q05B55	IGK protein OS=Bos taurus GN=IGK PE=2 SV=1	TRUE		22	5	5	5	19.92	1.583	1.246	1.349	64.1	101.4	93.6	126.3	68.69	6.14	28.95	19.44	64.1	13	85.2	101.4	95.7	108.2	69.8	93.6	125.3	126.3	110.7	161.1	1	1	1	1	1	1	1	1	1	1	1	1
High	P01857	Immunoglobulin heavy constant gamma 1 OS=Homo sapiens OX=9606 GN=IGHG1 PE=1 SV=1	FALSE	Human	5	2	9	2	20.4	2.772	0.926	2.019	294.6	816.7	374.7	756.6	3.24	7.08	2.41	5.53	279.3	296.3	294.6	816.7	859.9	746.6	374.7	383	364.9	756.6	709.1	791.9	1	1	1	1	1	1	1	1	1	1	1	1
High	Q1RMN8	Immunoglobulin light chain, lambda gene cluster OS=Bos taurus GN=IGL@ PE=2 SV=1	TRUE		33	6	27	6	82.6	1.652	1.254	1.503	536.9	886.9	740	1112.2	30.26	6.05	14.16	8.97	537.9	297.7	536.9	898.6	802.9	886.9	686.4	740	897.4	1112.2	963.6	1143.8	6	6	6	6	6	6	6	6	6	6	6	6
Medium	A0A7I2YQK5	Inosine-5'-monophosphate dehydrogenase OS=Homo sapiens OX=9606 GN=IMPDH2 PE=1 SV=1	FALSE	Human	1	1	1	1	1.96	1.796	1.905	2.058	5.5	9.8	9.1	18.7	16.87	37.76	31.11	7.34	5.4	5.5	7.2	7.6	15.6	9.8	5.2	9.8	9.1	18.7	19.4	16.8	1	1	1	1	1	1	1	1	1	1	1	1
High	Q96RY7	Intraflagellar transport protein 140 homolog OS=Homo sapiens OX=9606 GN=IFT140 PE=1 SV=1	FALSE	Human	1	1	1	1	3.13	1.795	0.618	1.348	22.5	40.3	18.5	24.9	61.84	1.97	7.77	12.14	24.7	5	22.5	39.4	40.3	41	16.5	18.5	19.2	30.5	24.9	24.9	1	1	1	1	1	1	1	1	1	1	1	1
High	Q9UG01	Intraflagellar transport protein 172 homolog OS=Homo sapiens OX=9606 GN=IFT172 PE=1 SV=2	FALSE	Human	3	5	5	5	10.38	1.721	0.924	1.892	50.1	86.2	42.1	79.7	7.99	11.98	31.42	12.87	48.4	50.1	56.3	86.2	71.2	89.8	37.1	42.1	65.5	79.7	76.3	96.5	3	3	3	3	3	3	3	3	3	3	3	3
Medium	Q9Y366	Intraflagellar transport protein 52 homolog OS=Homo sapiens OX=9606 GN=IFT52 PE=1 SV=3	FALSE	Human	2	1	1	1	2.09	1.753	0.835	1.423	8.2	14.4	8.4	12	27.85	10.02	31.04	20.92	6.9	8.2	11.7	14.4	12.6	15.4	6.9	12.5	8.4	12	15.1	10	1	1	1	1	1	1	1	1	1	1	1	1
High	Q96LB3	Intraflagellar transport protein 74 homolog OS=Homo sapiens OX=9606 GN=IFT74 PE=1 SV=1	FALSE	Human	9	5	5	5	16	2.041	0.878	1.551	56.5	115.4	65.4	101.4	15.36	6.99	15.75	18.26	56.5	45.1	61.3	115.4	123.5	107.4	65.4	74.7	54.3	136.7	101.4	100.6	3	3	3	3	3	3	3	3	3	3	3	3
High	H3BRJ5	Intraflagellar transport protein 80 homolog OS=Homo sapiens OX=9606 PE=4 SV=1	FALSE	Human	2	2	2	2	5.65	2.444	0.914	2.343	12.5	30.6	11.9	28	24.32	5.9	6.33	23.6	17.8	11.5	12.5	32.8	29.2	30.6	12.5	11.9	11	28	18.6	29.8	1	1	1	1	1	1	1	1	1	1	1	1
High	Q8WYA0	Intraflagellar transport protein 81 homolog OS=Homo sapiens OX=9606 GN=IFT81 PE=1 SV=1	FALSE	Human	4	3	3	3	8.21	1.754	0.783	1.903	36.9	64.7	26.6	50.6	25.57	16.55	14.02	8.45	36.9	25.3	42.9	82.4	64.7	61	26.6	24.4	32	58.2	50.6	50.3	3	3	3	3	3	3	3	3	3	3	3	3
High	P48735	Isocitrate dehydrogenase [NADP], mitochondrial OS=Homo sapiens OX=9606 GN=IDH2 PE=1 SV=2	FALSE	Human	7	4	4	4	10.01	1.175	1.651	0.97	27.6	32.4	55.2	53.5	33.94	25.95	55.05	10.86	38.8	19.5	27.6	32.4	26.6	44.1	46.8	121.7	55.2	53.5	52.4	63.5	2	2	2	2	2	2	2	2	2	2	2	2
High	P14923	Junction plakoglobin OS=Homo sapiens OX=9606 GN=JUP PE=1 SV=3	FALSE	Human	17	10	10	10	30.44	0.904	0.874	0.668	94.3	85.2	111.5	74.5	36.92	108.67	11.31	29.5	80.9	94.3	157.6	85.2	72.7	477.4	95.9	120.3	111.5	74.5	63.7	110.4	5	5	5	5	5	5	5	5	5	5	5	5
High	A0A1B0GVI3	Keratin, type I cytoskeletal 10 OS=Homo sapiens OX=9606 GN=KRT10 PE=1 SV=2	TRUE	Human	46	24	55	20	195.83	0.812	0.887	0.642	1435.5	1165.6	1611.1	1034	41.08	125.17	45.04	8.91	892.4	1435.5	2104	1165.6	620.6	7816.2	1611.1	2971.7	1311.2	1126.7	942.5	1034	23	23	23	23	23	23	23	23	23	23	23	23
High	K7ERE3	Keratin, type I cytoskeletal 13 OS=Homo sapiens OX=9606 GN=KRT13 PE=1 SV=1	FALSE	Human	26	10	22	2	68.64	0.998	0.747	1.072	12.7	12.6	8.8	9.4	44.55	51.62	38.89	36.34	12.7	11.9	25	25.5	10.1	12.6	10	4.3	8.8	11.2	5.1	9.4	1	1	1	1	1	1	1	1	1	1	1	1
High	P02533	Keratin, type I cytoskeletal 14 OS=Homo sapiens OX=9606 GN=KRT14 PE=1 SV=4	TRUE	Human	47	21	34	7	103.28	0.842	0.759	0.732	366.7	308.7	319.8	234.2	45.14	98.87	27.33	21.58	366.7	296.6	675.1	308.7	195.6	1247.1	211.5	319.8	373.3	234.2	161.4	247.2	6	6	6	6	6	6	6	6	6	6	6	6
High	P19012	Keratin, type I cytoskeletal 15 OS=Homo sapiens OX=9606 GN=KRT15 PE=1 SV=3	TRUE	Human	27	12	27	6	80.71	1.219	1.624	1.932	118.7	144.7	121.6	235	44.55	2.56	35.2	18.23	100.9	118.7	222.5	143.8	150.7	144.7	103.7	121.6	197.1	253.1	175.9	235	7	7	7	7	7	7	7	7	7	7	7	7
High	K7ENW6	Keratin, type I cytoskeletal 16 (Fragment) OS=Homo sapiens OX=9606 GN=KRT16 PE=1 SV=1	FALSE	Human	44	7	7	1	21.27	1.305	1	1.555	32.7	42.7	27.4	42.7	29.68	34.14	11.3	30.96	42.1	22.8	32.7	45.7	22.5	42.7	29.3	27.4	23.4	60.7	42.7	33	1	1	1	1	1	1	1	1	1	1	1	1
High	P08779	Keratin, type I cytoskeletal 16 OS=Homo sapiens OX=9606 GN=KRT16 PE=1 SV=4	TRUE	Human	39	17	26	3	76.15	0.511	0.686	0.824	160	81.8	68.2	56.1	56.78	103.82	59.98	60.25	265.8	76.2	160	81.8	44.5	342	68.2	57	161.3	132.7	46.4	56.1	4	4	4	4	4	4	4	4	4	4	4	4
High	Q04695	Keratin, type I cytoskeletal 17 OS=Homo sapiens OX=9606 GN=KRT17 PE=1 SV=2	TRUE	Human	47	21	34	12	104.01	1.114	1.537	1.781	857.1	955.1	824.4	1468.4	29.16	33.52	27.99	29.29	857.1	836.3	1360.5	955.1	725.3	1402.7	810	824.4	1289.5	2151.1	1239.2	1468.4	16	16	16	16	16	16	16	16	16	16	16	16
High	P05783	Keratin, type I cytoskeletal 18 OS=Homo sapiens OX=9606 GN=KRT18 PE=1 SV=2	FALSE	Human	23	11	13	10	36.85	0.948	0.734	1.49	421.4	399.6	196.8	293.3	18.9	8.83	15.73	23.87	331.8	421.4	487.5	456.3	399.6	387.8	176.7	196.8	239.6	419.3	293.3	275	6	6	6	6	6	6	6	6	6	6	6	6
High	P08727	Keratin, type I cytoskeletal 19 OS=Homo sapiens OX=9606 GN=KRT19 PE=1 SV=4	TRUE	Human	58	21	46	13	146.38	1.066	1.353	1.912	814.7	868.5	614.2	1174.6	25.82	8.57	25.89	25.15	814.7	608.8	1031.2	868.5	762.1	900.3	589.7	614.2	918.5	1635.6	1018.3	1174.6	14	14	14	14	14	14	14	14	14	14	14	14
High	P35527	Keratin, type I cytoskeletal 9 OS=Homo sapiens OX=9606 GN=KRT9 PE=1 SV=3	TRUE	Human	63	26	49	25	175.6	0.493	1.289	0.905	2470.9	1218.8	1735.3	1571	29.87	41.46	28.92	53.5	1535.7	2470.9	2869.6	1218.8	643	1589.7	1586.9	2649.8	1735.3	1571	582.5	2054.9	19	19	19	19	19	19	19	19	19	19	19	19
High	P04264	Keratin, type II cytoskeletal 1 OS=Homo sapiens OX=9606 GN=KRT1 PE=1 SV=6	TRUE	Human	54	35	79	31	273.96	0.614	1.202	0.792	3147.8	1931.6	2928.7	2320.8	44.75	97.15	42.34	39.75	1981.6	3147.8	4970.8	1931.6	1387.2	7978	2441	5244.6	2928.7	2320.8	1337.1	3134.5	28	28	28	28	28	28	28	28	28	28	28	28
High	P35908	Keratin, type II cytoskeletal 2 epidermal OS=Homo sapiens OX=9606 GN=KRT2 PE=1 SV=2	TRUE	Human	59	34	66	26	217.83	0.816	1.056	0.661	2134.3	1741.3	2783.7	1839	42	127.33	43.09	13.9	1308.3	2134.3	3151.3	1741.3	909.5	12273	2077.5	4739.4	2783.7	1839	1603.4	2118	23	23	23	23	23	23	23	23	23	23	23	23
High	P19013	Keratin, type II cytoskeletal 4 OS=Homo sapiens GN=KRT4 PE=1 SV=4	TRUE		24	12	16	10	48.96	1.084	0.809	1.153	157.6	170.8	119.8	138.2	28.04	58.57	21.47	28.39	157.6	143.4	236.7	381.4	170.8	133.1	83.3	119.8	127.7	204.7	121.6	138.2	6	6	6	6	6	6	6	6	6	6	6	6
High	P13647	Keratin, type II cytoskeletal 5 OS=Homo sapiens OX=9606 GN=KRT5 PE=1 SV=3	TRUE	Human	47	28	55	19	171.9	0.988	1.671	1.593	1351.9	1336.2	1401.7	2232.9	30.91	35.4	28.69	23.09	1047.3	1351.9	1924.8	1336.2	1053.6	2073.8	1144.1	1401.7	1990.3	2640.8	1643.2	2232.9	20	20	20	20	20	20	20	20	20	20	20	20
High	P02538	Keratin, type II cytoskeletal 6A OS=Homo sapiens OX=9606 GN=KRT6A PE=1 SV=3	TRUE	Human	48	29	48	4	144.24	1.291	0.865	1.405	305.6	394.6	243	341.3	31.4	42.55	26.48	32.2	305.6	293.1	497.8	394.6	193.3	494.8	216.2	243	351.3	537.1	300.4	341.3	2	2	2	2	2	2	2	2	2	2	2	2
High	P04259	Keratin, type II cytoskeletal 6B OS=Homo sapiens OX=9606 GN=KRT6B PE=1 SV=5	TRUE	Human	48	29	48	3	145.99	0.929	1.237	1.512	1461.8	1357.5	1110.5	1678.9	40.17	51.75	44.06	27.68	1461.8	1141.9	2437.7	1357.5	912.2	2509.9	865.8	1110.5	1969.2	2246.8	1289.7	1678.9	18	18	18	18	18	18	18	18	18	18	18	18
High	P08729	Keratin, type II cytoskeletal 7 OS=Homo sapiens OX=9606 GN=KRT7 PE=1 SV=5	TRUE	Human	38	19	24	16	69.38	1.063	1.373	1.521	529.2	562.3	507.8	772.2	30.81	5.64	27.19	19.73	529.2	474	822.8	591.2	528.1	562.3	416.1	507.8	705	975.4	663	772.2	9	9	9	9	9	9	9	9	9	9	9	9
High	P05787	Keratin, type II cytoskeletal 8 OS=Homo sapiens OX=9606 GN=KRT8 PE=1 SV=7	TRUE	Human	54	27	49	22	145.66	1.047	0.837	1.64	1731.4	1813.6	925.9	1518.6	26.21	7	25.13	17.66	1731.4	1730.3	2656.9	2026.1	1786.2	1813.6	757.7	925.9	1240.2	1805.7	1265.8	1518.6	22	22	22	22	22	22	22	22	22	22	22	22
High	Q86UP2	Kinectin OS=Homo sapiens OX=9606 GN=KTN1 PE=1 SV=1	FALSE	Human	16	18	19	18	62.9	3.23	0.551	3.822	146.2	472.3	68.1	260.3	19.33	6.12	8.55	9.89	154	105.3	146.2	511	472.3	453.4	68.1	67.4	78.3	260.3	224.1	271.9	8	7	8	8	8	8	8	8	8	8	8	8
High	P33176	Kinesin-1 heavy chain OS=Homo sapiens OX=9606 GN=KIF5B PE=1 SV=1	FALSE	Human	3	2	2	2	5.66	1.132	0.629	1.296	21.5	24.4	11.8	15.3	18.61	7.16	7.37	10.71	22.7	15.7	21.5	24.2	27.4	24.4	13	11.3	11.8	16.9	15.3	13.6	1	1	1	1	1	1	1	1	1	1	1	1
High	J3QQQ9	KOW domain-containing protein OS=Homo sapiens OX=9606 PE=3 SV=1	FALSE	Human	7	1	2	1	5.7	1.046	1.696	1.616	40.9	42.7	44.8	72.5	9.43	16.07	8.98	17.89	46.7	40.9	39.1	55	41.4	42.7	44.8	44.4	51.9	72.5	54.8	78.4	1	1	1	1	1	1	1	1	1	1	1	1
High	A0A804HL40	Leucine-rich PPR motif-containing protein, mitochondrial OS=Homo sapiens OX=9606 GN=LRPPRC PE=1 SV=1	FALSE	Human	8	12	12	12	31	3.508	0.84	3.349	68.1	239	59.9	200.7	6.38	7.51	3.27	4.49	74.4	68.1	65.9	269.8	236.1	239	63.2	59.5	59.9	213.3	195.6	200.7	6	6	6	6	6	6	6	6	6	6	6	6
High	A0A3B3ISV5	Leucine-rich repeat-containing protein 57 OS=Homo sapiens OX=9606 PE=4 SV=1	FALSE	Human	3	1	1	1	2.88	1.384	1.001	1.386	9.2	12.8	9.2	12.8	33.82	5.55	21.77	33.59	9.2	5.4	11	11.6	12.8	12.8	6.5	9.2	10.2	12.8	10.3	19.5	1	1	1	1	1	1	1	1	1	1	1	1
High	Q96AG4	Leucine-rich repeat-containing protein 59 OS=Homo sapiens OX=9606 GN=LRRC59 PE=1 SV=1	FALSE	Human	16	5	5	5	13.92	1.153	0.235	1.22	181.8	209.7	40.4	49.3	26.79	13.01	21.55	23.21	181.8	173.6	274.9	189.7	209.7	244.9	30.8	40.4	47.9	42.8	49.3	66.6	3	3	3	3	3	3	3	3	3	3	3	3
High	P11182	Lipoamide acyltransferase component of branched-chain alpha-keto acid dehydrogenase complex, mitochondrial OS=Homo sapiens OX=9606 GN=DBT PE=1 SV=3	FALSE	Human	6	3	3	3	4.5	1.102	0.836	1.015	40.7	44.9	37	37.5	24.65	13.16	11.4	42.26	41.8	25.9	40.7	49.7	38.1	44.9	44.4	37	36.4	62.7	37.5	27.8	2	2	2	2	2	2	2	2	2	2	2	2
High	O95232	Luc7-like protein 3 OS=Homo sapiens OX=9606 GN=LUC7L3 PE=1 SV=2	FALSE	Human	13	5	8	5	23.47	1.234	0.708	1.102	60.4	74.5	47.9	52.8	27.73	1.77	18.6	1.61	60.4	37.2	65.5	72.7	75.3	74.5	39.9	47.9	57.9	51.9	52.8	53.6	3	3	3	3	3	3	3	3	3	3	3	3
High	Q6UXB3	Ly6/PLAUR domain-containing protein 2 OS=Homo sapiens OX=9606 GN=LYPD2 PE=1 SV=1	FALSE	Human	11	1	1	1	2.97	1.417	1.547	1.17	89.6	126.9	167.7	196.2	55.61	7.15	40.94	40.97	89.6	34.3	126.4	126.9	120.7	138.9	104.7	167.7	245.9	196.2	160	339.7	1	1	1	1	1	1	1	1	1	1	1	1
High	Q96C86	m7GpppX diphosphatase OS=Homo sapiens OX=9606 GN=DCPS PE=1 SV=2	FALSE	Human	33	8	9	8	28.55	7.502	0.465	3.744	32.7	245.7	30.5	114.2	8.13	4.76	9.45	11.12	36.9	32.7	31.8	245.7	228.3	250	30.5	34	28.2	136.2	114.2	111.9	3	4	4	4	4	4	2	4	2	4	4	4
High	Q14764	Major vault protein OS=Homo sapiens OX=9606 GN=MVP PE=1 SV=4	FALSE	Human	46	35	47	35	170.72	10.079	1.455	11.402	404.6	4078.5	520.5	5935.2	17.92	2.27	9.3	8.78	404.6	324.1	466.5	4160.7	4078.5	3975.9	477.3	520.5	574.6	5935.2	5213.6	6193	26	27	27	29	29	29	29	29	28	29	29	29
High	C9J406	MICOS complex subunit MIC60 OS=Homo sapiens OX=9606 GN=IMMT PE=1 SV=1	FALSE	Human	7	6	6	6	17.71	1.68	0.936	1.83	102.5	172.2	88	161.1	12	6	17.13	17.05	102.5	102.3	125.2	184.4	163.7	172.2	80.5	88	111.2	161.1	119.6	165.7	4	4	4	4	4	4	4	4	4	4	4	4
High	O14880	Microsomal glutathione S-transferase 3 OS=Homo sapiens OX=9606 GN=MGST3 PE=1 SV=1	FALSE	Human	14	2	2	2	5.34	1.246	1.351	1.412	16.4	20.5	19.6	27.6	16.47	4.03	10.51	17.79	16.4	12.3	16.9	20.5	21.6	20	20.8	19.6	16.9	27.8	20	27.6	1	1	1	1	1	1	1	1	1	1	1	1
High	Q9ULD2	Microtubule-associated tumor suppressor 1 OS=Homo sapiens OX=9606 GN=MTUS1 PE=1 SV=2	FALSE	Human	1	1	1	1	3.21	2.735	0.403	1.441	15.1	41.2	11.5	16.6	47.39	5.71	41.42	13.45	15.1	8.3	22.8	38.3	43	41.2	11.5	10.9	21.7	16.6	13.9	18.2	1	1	1	1	1	1	1	1	1	1	1	1
High	P21741	Midkine OS=Homo sapiens OX=9606 GN=MDK PE=1 SV=1	FALSE	Human	19	3	3	3	6.99	0.864	0.342	0.983	33.2	28.7	10	9.8	8.89	8.54	14.8	33.82	36.5	30.6	33.2	32.4	28.7	27.6	12.5	9.6	10	15.6	8.4	9.8	1	1	1	1	1	1	1	1	1	1	1	1
High	E7EVV3	Mitochondria-eating protein OS=Homo sapiens OX=9606 GN=SPATA18 PE=1 SV=1	FALSE	Human	11	5	5	5	14.16	1.027	2.069	1.435	25.2	25.9	37.3	53.5	17.5	14.65	24.04	18.59	24.1	25.2	32.9	32.5	25.9	25.1	25.6	37.3	41.8	55.8	38.9	53.5	1	1	1	1	1	1	1	1	1	1	1	1
High	H0YIR5	MORC family CW-type zinc finger protein 3 (Fragment) OS=Homo sapiens OX=9606 GN=MORC3 PE=1 SV=1	FALSE	Human	13	3	3	3	8.07	1.773	0.608	1.678	9.5	16.8	6.1	10.2	25.11	5.64	1.49	5.48	9.5	8.3	13.3	16.1	18	16.8	6.1	5.9	6.1	10.2	9.3	10.4	1	1	1	1	1	1	1	1	1	1	1	1
High	P98088	Mucin-5AC OS=Homo sapiens OX=9606 GN=MUC5AC PE=1 SV=4	FALSE	Human	20	59	79	58	278.54	0.505	0.534	0.883	4712	2381.1	1439.4	1271.5	12.8	8.45	13.03	9.7	4712	3855.3	4952.5	2454.6	2381.1	2086	1199.3	1439.4	1556.8	1271.5	1086.8	1307.7	42	42	42	42	42	42	42	42	42	42	42	42
High	Q9HC84	Mucin-5B OS=Homo sapiens OX=9606 GN=MUC5B PE=1 SV=3	FALSE	Human	3	9	9	8	22.22	0.5	0.425	0.837	93	46.5	23.6	19.8	14.73	10.89	23.07	36.02	93	100.8	75.1	50.6	46.5	40.7	23.6	17.1	27.5	18.9	19.8	34.6	2	2	2	2	2	2	2	2	2	2	2	2
High	C9K0D4	Myeloid leukemia factor 1 OS=Homo sapiens OX=9606 GN=MLF1 PE=1 SV=2	FALSE	Human	20	5	5	5	13.31	0.94	4.698	1.654	49.3	46.4	131.7	217.8	28.6	9.06	15.79	20.89	33.5	49.3	60.8	54	46.3	46.4	123.2	131.7	165	244.3	159.7	217.8	4	4	4	4	4	4	4	4	4	4	4	4
High	B7Z6Z4	Myosin light polypeptide 6 OS=Homo sapiens OX=9606 GN=MYL6 PE=1 SV=1	FALSE	Human	29	6	8	6	26.07	0.881	0.535	1.25	528.8	465.8	199.4	249.3	27.66	5.32	16.9	9.39	528.8	331.1	584.6	465.8	424.4	466.3	190.5	199.4	257.6	251.9	212	249.3	6	6	6	6	6	6	6	6	6	6	6	6
High	O14950	Myosin regulatory light chain 12B OS=Homo sapiens OX=9606 GN=MYL12B PE=1 SV=2	FALSE	Human	19	3	4	3	13.37	0.856	0.599	1.162	158.1	135.4	69.8	81.1	6.24	7.59	2.37	12.03	158.1	158.8	141.9	135.1	153.9	135.4	69.8	67.3	70.3	87.9	69	81.1	3	3	3	3	3	3	3	3	3	3	3	3
High	P35580	Myosin-10 OS=Homo sapiens OX=9606 GN=MYH10 PE=1 SV=3	FALSE	Human	6	13	15	6	45.22	1.059	0.562	1.252	78.7	83.3	37.4	46.8	18.41	7.72	23.79	12.46	78.7	56.8	80.6	83.3	80.8	93.3	31.5	37.4	50	46.8	39.4	50.6	3	3	3	3	3	3	3	3	3	3	3	3
High	M0QY43	Myosin-14 (Fragment) OS=Homo sapiens OX=9606 GN=MYH14 PE=1 SV=8	FALSE	Human	17	17	20	2	62.8	1.032	0.683	1.028	68.9	71.1	47.2	48.5	29.02	11.12	8.77	18.83	68.9	45	82.6	84.2	68.8	71.1	41	47.2	48.5	60.6	41.9	48.5	2	2	2	2	2	2	2	2	2	2	2	2
High	Q7Z406	Myosin-14 OS=Homo sapiens OX=9606 GN=MYH14 PE=1 SV=2	FALSE	Human	21	38	46	20	155.47	1.008	0.793	1.287	790	796.4	490.5	631.4	16.46	3.3	11.31	12.59	790	613.5	852.1	796.4	754	800.9	456.2	490.5	567.7	655.8	514.4	631.4	18	18	18	18	18	18	18	18	18	18	18	18
High	A0A8I5KWT8	Myosin-9 OS=Homo sapiens OX=9606 GN=MYH9 PE=1 SV=1	FALSE	Human	30	56	68	47	237.6	1.066	0.532	1.406	2668.1	2844.1	1075.1	1512	19.18	5.21	16.25	14.62	2668.1	2108.9	3116	2844.1	2781.5	3068.5	875.2	1075.1	1216.7	1565.6	1182.3	1512	40	40	40	40	40	40	40	40	40	40	40	40
High	Q8NFW8	N-acylneuraminate cytidylyltransferase OS=Homo sapiens OX=9606 GN=CMAS PE=1 SV=2	FALSE	Human	17	7	7	7	19.49	2.908	3.46	8.895	65.5	190.6	74.1	659.5	18.08	2.61	16.95	11.79	65.5	58.9	83.2	195.6	185.6	190.6	64.4	74.1	90	659.5	570.4	723.3	5	5	5	5	5	5	5	5	5	5	5	5
High	O14745	Na(+)/H(+) exchange regulatory cofactor NHE-RF1 OS=Homo sapiens OX=9606 GN=SLC9A3R1 PE=1 SV=4	FALSE	Human	5	2	2	2	6.29	1.176	1.071	1.293	71	83.5	69.2	89.5	17.72	1.49	21.49	14.68	71	54.2	77.3	82	83.5	84.4	69.2	68.7	98.2	89.5	74.2	99.8	2	2	2	2	2	2	2	2	2	2	2	2
High	B4DLR8	NAD(P)H dehydrogenase [quinone] 1 OS=Homo sapiens OX=9606 GN=NQO1 PE=1 SV=1	TRUE	Human	15	3	3	3	10.76	1.348	2.018	1.521	34.1	46	61	92.8	54.1	28.89	30.13	23.58	34.1	18.1	57.5	46	29.4	53.8	34.5	61	63.1	92.8	61.4	98.1	2	2	2	2	2	2	2	2	2	2	2	2
High	Q9Y2A7	Nck-associated protein 1 OS=Homo sapiens OX=9606 GN=NCKAP1 PE=1 SV=1	FALSE	Human	1	2	3	2	4.35	1.767	0.843	1.994	10.6	18.7	7.9	15.8	17.53	17.54	25.51	7.38	11.3	8	10.6	18.7	14.9	21.3	7.9	5.4	9.1	15.8	14.7	17	1	1	1	1	1	1	1	1	1	1	1	1
Medium	A0A0X1KG79	Neuronal acetylcholine receptor subunit alpha-2 OS=Homo sapiens OX=9606 GN=CHRNA2 PE=3 SV=1	FALSE	Human	2	1	1	1	2.63	1.003	0.133	1.233	43.2	43.3	4.7	5.8	49.76	14.93		17.31	43.8	43.2	14.4	43.3	47.7	35.3	4.7			5.8	4.3	6	1	1	1	1	1	1	1			1	1	1
High	P80188	Neutrophil gelatinase-associated lipocalin OS=Homo sapiens OX=9606 GN=LCN2 PE=1 SV=2	FALSE	Human	18	2	2	2	6.36	1.017	0.876	0.803	28.3	28.8	31.4	25.2	25.48	18.46	8.01	24.63	30.5	28.3	18.2	29	28.8	20.6	31.4	34.3	29.2	25.2	21.4	34.3	1	1	1	1	1	1	1	1	1	1	1	1
High	A0A7I2V506	Nucleolin OS=Homo sapiens OX=9606 GN=NCL PE=1 SV=1	FALSE	Human	4	3	3	3	7.52	1.425	0.168	1.537	22.4	32	3.5	5.4	10.92	23.27	22.56	28.09	22.4	18.4	22.4	44.9	32	29.6	2.5	3.5	4	3.2	5.4	5.7	1	1	1	1	1	1	1	1	1	1	1	1
High	A0A7I2V5S2	Nucleophosmin OS=Homo sapiens OX=9606 GN=NPM1 PE=1 SV=1	FALSE	Human	11	4	5	1	12.5	1.15	0.736	1.422	88.9	102.3	53	75.3	14.68	6.52	16.16	11.68	78.3	104.8	88.9	111.7	98.5	102.3	44.4	53	61.5	76.3	61.5	75.3	4	4	4	4	4	4	4	4	4	4	4	4
High	Q9Y5B8	Nucleoside diphosphate kinase 7 OS=Homo sapiens OX=9606 GN=NME7 PE=1 SV=1	FALSE	Human	6	2	2	2	2.22	0.979	1.505	1.486	14.5	14.1	14.3	21.3	9.55	24.6	6.08	2.65	15.6	12.9	14.5	14.1	11.7	19	12.9	14.3	14.3	21.3	21	22.1	1	1	1	1	1	1	1	1	1	1	1	1
High	A0A8J8YVX4	Outer dense fiber of sperm tails 2, isoform CRA_f OS=Homo sapiens OX=9606 GN=ODF2 PE=1 SV=1	FALSE	Human	1	1	1	1	2.65	1.089	2.174	1.467	20.9	22.8	33.7	49.5	31.55	0.79	10.3	21.52	15.8	20.9	29.6	22.7	23.1	22.8	33.7	28.3	34.3	57.4	36.9	49.5	1	1	1	1	1	1	1	1	1	1	1	1
High	A8MYP8	Outer dense fiber protein 3B OS=Homo sapiens OX=9606 GN=ODF3B PE=1 SV=1	FALSE	Human	8	2	2	2	5.37	0.842	2.319	1.871	46.6	39.2	48.7	91	29.83	10.92	23.03	24	39.9	46.6	69.5	39.2	41.4	33.4	48.7	46.4	69.3	95.3	59.3	91	2	2	2	2	2	2	2	2	2	2	2	2
High	A0A6I8PTY8	Outer dynein arm-docking complex subunit 1 OS=Homo sapiens OX=9606 GN=ODAD1 PE=1 SV=1	FALSE	Human	2	1	1	1	2.54	0.805	1.11	1.301	50	40.3	34.4	44.7	33.45	11.37	5.53	23.97	35.6	70.1	50	42.5	40.3	34	31.3	34.4	34.6	60	37.7	44.7	1	1	1	1	1	1	1	1	1	1	1	1
High	A5D8V7	Outer dynein arm-docking complex subunit 3 OS=Homo sapiens OX=9606 GN=ODAD3 PE=1 SV=1	FALSE	Human	4	2	2	2	9.32	1.064	1.499	1.4	34.9	37.1	39.7	55.6	18.59	7.43	24.02	26.14	34.9	26.8	39.1	37.7	32.8	37.1	33.3	39.7	53.1	60.1	35.4	55.6	1	1	1	1	1	1	1	1	1	1	1	1
High	Q96NG3	Outer dynein arm-docking complex subunit 4 OS=Homo sapiens OX=9606 GN=ODAD4 PE=1 SV=2	FALSE	Human	5	3	3	3	9.65	1.059	1.222	1.387	30.2	32	28.2	39.1	15.2	13.46	22.83	14.51	35.5	26.2	30.2	32	26	34	28.2	20.6	33	47.7	36.3	39.1	1	1	1	1	1	1	1	1	1	1	1	1
High	Q9BXB5	Oxysterol-binding protein-related protein 10 OS=Homo sapiens OX=9606 GN=OSBPL10 PE=1 SV=2	FALSE	Human	14	9	10	9	30.13	5.633	0.59	3.277	46.8	263.6	47.4	155.5	19.62	5.29	19.88	12.74	33.8	46.8	49.8	275.6	247.9	263.6	33.9	50.1	47.4	155.5	125	158.9	3	3	3	4	4	4	3	3	3	4	4	4
High	Q96SU4	Oxysterol-binding protein-related protein 9 OS=Homo sapiens OX=9606 GN=OSBPL9 PE=1 SV=2	FALSE	Human	3	2	3	2	7.22	4.516	0.328	1.73	30.8	139	26.3	45.6	24.2	12.78	6.13	21.12	30.8	25.2	40.6	147	139	114.3	26	26.3	29	45.6	33.7	51.9	1	1	1	1	1	1	1	1	1	1	1	1
High	Q96M98	Parkin coregulated gene protein OS=Homo sapiens OX=9606 GN=PACRG PE=1 SV=2	FALSE	Human	8	2	2	2	7.59	0.624	2.838	1.235	20.5	12.8	29.5	36.4	23.99	5.71	25.56	19.57	20.5	14.9	24.4	13.7	12.2	12.8	18.8	29.5	31.3	38.2	26	36.4	1	1	1	1	1	1	1	1	1	1	1	1
High	O14908	PDZ domain-containing protein GIPC1 OS=Homo sapiens OX=9606 GN=GIPC1 PE=1 SV=2	FALSE	Human	7	2	2	2	5	0.883	2.041	1.344	16.1	14.2	21.6	29.1	4.5	8.49	17.1	22.26	15.9	17.3	16.1	14.2	13.2	15.7	21.6	20.7	28.1	32.5	20.6	29.1	1	1	1	1	1	1	1	1	1	1	1	1
High	P62937	Peptidyl-prolyl cis-trans isomerase A OS=Homo sapiens OX=9606 GN=PPIA PE=1 SV=2	TRUE	Human	21	4	4	4	10.1	1.244	1.026	1.643	131.1	163	101.8	167.4	14.4	10.59	18.35	9.18	131.1	101.4	132.4	163	156.1	190.1	90.9	101.8	129.1	167.4	156.9	187.7	3	3	3	3	3	3	3	3	3	3	3	3
High	A0A7I2V5Q5	Peptidyl-prolyl cis-trans isomerase G OS=Homo sapiens OX=9606 GN=PPIG PE=1 SV=1	FALSE	Human	6	5	5	5	8.05	1.52	0.641	1.12	8.9	13.6	7.8	8.7	94.78	8.42	30.62	9.36	8.4	40.2	8.9	13.6	14.9	12.6	7.8	5.9	10.8	8.7	7.9	9.5	1	1	1	1	1	1	1	1	1	1	1	1
High	A0A7P0TB45	Peptidyl-prolyl cis-trans isomerase OS=Homo sapiens OX=9606 GN=PPIB PE=1 SV=1	FALSE	Human	4	1	1	1	2.99	0.805	0.955	1.302	27.7	22.3	16.4	21.3	18.56	8.24	24.09	13.13	30.9	27.7	21.2	25.3	21.7	22.3	16.4	14.9	23.1	21.3	18.2	23.8	1	1	1	1	1	1	1	1	1	1	1	1
High	A0A5H1ZRS1	Pericentriolar material 1 protein OS=Homo sapiens OX=9606 GN=PCM1 PE=1 SV=1	FALSE	Human	1	1	1	1	3.61	1.628	0.573	1.239	21.9	35.6	16.5	20.4	46.24	12.33	18.38	19.59	21.9	9.6	27.4	39.9	35.6	31.1	16.5	14.7	20.9	21.3	14.5	20.4	1	1	1	1	1	1	1	1	1	1	1	1
High	K7EKI8	Periplakin OS=Homo sapiens OX=9606 GN=PPL PE=1 SV=1	FALSE	Human	3	6	6	6	16.41	3.656	0.37	1.584	20.7	75.8	17.7	28	26.56	5.93	16	5.9	20	20.7	31.4	78.1	69.6	75.8	17.7	14.7	20.4	25.9	29.2	28	1	1	1	1	1	1	1	1	1	1	1	1
High	A0A0C4DG33	Peroxin-1 OS=Homo sapiens OX=9606 GN=PEX1 PE=1 SV=1	FALSE	Human	2	1	1	1	2.94	0.258	1.649	1.065	139.6	36.1	55.9	59.5	62.94	92.68	45.23	17.89	35.4	139.6	179.5	30.9	149	36.1	27.4	55.9	74.8	59.5	46.1	66.3	1	1	1	1	1	1	1	1	1	1	1	1
High	Q06830	Peroxiredoxin-1 OS=Homo sapiens OX=9606 GN=PRDX1 PE=1 SV=1	TRUE	Human	36	8	10	8	29.17	1.675	0.698	1.434	335.5	561.9	273.4	392.1	39.8	19.3	29.85	22.9	335.5	206.9	477.4	561.9	520.2	740.9	201	273.4	368.1	392.1	324.1	509.1	6	6	6	6	6	6	6	6	6	6	6	6
High	P30044	Peroxiredoxin-5, mitochondrial OS=Homo sapiens OX=9606 GN=PRDX5 PE=1 SV=4	FALSE	Human	21	4	4	4	13.16	1.354	1.449	1.391	82.7	112.1	116.7	162.3	33.04	15.08	30.22	19.37	82.7	65.4	123.7	112.1	110.4	143	86.5	116.7	159.2	162.3	152.2	215.9	3	3	3	3	3	3	3	3	3	3	3	3
High	F8VVM2	Phosphate carrier protein, mitochondrial OS=Homo sapiens OX=9606 GN=SLC25A3 PE=1 SV=1	FALSE	Human	8	3	3	3	7.74	1.112	0.866	1.234	67.8	75.3	52.9	65.3	13.18	1.65	4.83	8.01	70.5	67.8	54.7	76	73.6	75.3	49.4	54.3	52.9	65.3	73.3	63.1	2	2	2	2	2	2	2	2	2	2	2	2
High	A0A8I5KSD5	Plectin OS=Homo sapiens OX=9606 GN=PLEC PE=1 SV=1	FALSE	Human	3	14	14	12	38.77	1.073	0.598	1.432	143	153.4	64.1	91.8	12	10.37	18.24	4.35	127	143	161.5	153.4	131.7	161.6	64.1	61.1	84.5	94.1	86.4	91.8	5	5	5	5	5	5	5	5	5	5	5	5
High	P01833	Polymeric immunoglobulin receptor OS=Homo sapiens OX=9606 GN=PIGR PE=1 SV=4	FALSE	Human	5	4	4	4	11.11	1.035	1.964	1.242	86.1	89.1	141	175.1	14.83	13.83	18.64	26.91	86.1	65.8	86.3	83.7	89.1	108.3	121.8	141	175.5	175.1	126.6	220.3	4	4	4	4	4	4	4	4	4	4	4	4
High	Q8TCS8	Polyribonucleotide nucleotidyltransferase 1, mitochondrial OS=Homo sapiens OX=9606 GN=PNPT1 PE=1 SV=2	FALSE	Human	1	1	1	1	3.43	0.813	0.929	0.759	15.7	12.8	15.6	11.8	6.22	12.91	16.27	16	15.7	16.3	14.4	15.8	12.8	12.7	15.6	13.1	18.1	11.8	9.1	12.4	1	1	1	1	1	1	1	1	1	1	1	1
High	P16050	Polyunsaturated fatty acid lipoxygenase ALOX15 OS=Homo sapiens OX=9606 GN=ALOX15 PE=1 SV=3	FALSE	Human	7	5	5	5	14.06	1.081	1.029	1.312	267.5	289.2	226.9	297.7	10.82	12.83	9.04	22.88	250.9	308.8	267.5	292.8	230.9	289.2	262.2	226.9	223.3	305.4	196.2	297.7	3	3	3	3	3	3	3	3	3	3	3	3
Medium	A0A0D9SEV1	Potassium voltage-gated channel subfamily KQT member 2 OS=Homo sapiens OX=9606 GN=KCNQ2 PE=1 SV=1	FALSE	Human	2	1	1	1	2.51	3.043	1.042	2.986	123.9	376.9	131.5	392.6	101.5	6.65	39.53	35.59	405	38.2	123.9	384.1	338.8	376.9	231.6	131.5	115.2	522.6	392.6	247	1	1	1	1	1	1	1	1	1	1	1	1
High	Q9C0J8	pre-mRNA 3' end processing protein WDR33 OS=Homo sapiens OX=9606 GN=WDR33 PE=1 SV=2	FALSE	Human	1	1	1	1	2.39	4.187	0.261	1.203	7.8	32.8	7.1	8.5	30.41	11.57	17.86	15.33	5.6	7.8	10.4	36.9	32.8	29.2	6.9	9.4	7.1	8.5	6.6	8.9	1	1	1	1	1	1	1	1	1	1	1	1
High	A0A6Q8PFJ0	Prelamin-A/C OS=Homo sapiens OX=9606 GN=LMNA PE=1 SV=1	FALSE	Human	12	7	7	7	20.2	0.982	1.195	1.355	77.7	76.4	67.3	91.2	44.63	32.49	25.48	23.13	77.7	51.7	126.8	76.4	66.1	119.6	56.2	67.3	92	111.5	69.6	91.2	2	2	2	2	2	2	2	2	2	2	2	2
Medium	H0YLH9	Pro-interleukin-16 (Fragment) OS=Homo sapiens OX=9606 GN=IL16 PE=1 SV=2	FALSE	Human	1	1	1	1	2.31	4.556	0.851	5.202	17.4	79.4	13	67.6	20.57	23.51	48.8	31.75	22.1	17.4	14.8	79.4	54.5	87.9	27.9	12.7	13	91.5	67.6	47.8	1	1	1	1	1	1	1	1	1	1	1	1
High	J3KTA4	Probable ATP-dependent RNA helicase DDX5 OS=Homo sapiens OX=9606 GN=DDX5 PE=1 SV=1	FALSE	Human	21	13	14	9	34.71	1.279	1.073	2.136	109.7	140.3	70.5	150.6	63.23	3.73	21.77	13.51	72.2	242.4	109.7	143.4	133.3	140.3	65.3	70.5	96.8	152.4	118.7	150.6	5	5	5	5	5	5	5	5	5	5	5	5
High	P35080	Profilin-2 OS=Homo sapiens OX=9606 GN=PFN2 PE=1 SV=3	FALSE	Human	17	2	2	2	6.93	1.462	0.768	1.676	42	61.4	28.1	47.2	24.4	11.32	20.65	1.25	42	30.1	49.7	52.1	61.4	65.2	27.4	28.1	39	46.8	47.9	47.2	1	1	1	1	1	1	1	1	1	1	1	1
High	Q8WUM4	Programmed cell death 6-interacting protein OS=Homo sapiens OX=9606 GN=PDCD6IP PE=1 SV=1	FALSE	Human	13	12	12	12	31.38	1.193	1.403	1.68	267.9	319.5	266.9	448.4	12.09	4.16	6.55	13.54	282.1	222.5	267.9	330.3	304	319.5	265.4	266.9	297.5	503.7	383.3	448.4	7	7	7	7	7	7	7	7	7	7	7	7
High	P28799	Progranulin OS=Homo sapiens OX=9606 GN=GRN PE=1 SV=2	FALSE	Human	27	11	22	11	78.43	1.015	1.084	0.661	649.8	659.3	1082.1	714.9	17.3	19.21	12.94	15.11	710.5	649.8	501.7	659.3	707.6	482.6	1082.1	1251.6	968.5	874	714.9	655.4	8	8	8	8	8	8	8	8	8	8	8	8
High	Q9UKK3	Protein mono-ADP-ribosyltransferase PARP4 OS=Homo sapiens OX=9606 GN=PARP4 PE=1 SV=3	FALSE	Human	13	19	23	19	73.58	6.844	1.463	8.695	182.6	1249.4	210.2	1827.4	29.44	3.06	7.75	9.24	182.6	288.1	174.6	1301.3	1249.4	1226	210.2	185	213.9	1827.4	1552.9	1835	13	15	13	16	16	16	15	16	14	16	16	16
High	Q8IXQ6	Protein mono-ADP-ribosyltransferase PARP9 OS=Homo sapiens OX=9606 GN=PARP9 PE=1 SV=2	FALSE	Human	9	7	7	7	15.86	10.834	0.688	6.544	14.7	159.6	16.8	109.8	12.62	4.45	22.62	10.51	18.1	14.6	14.7	164.9	159.6	150.9	17.3	16.8	11.2	113.7	92.9	109.8	2	2	2	2	2	2	2	2	2	2	2	2
High	O75864	Protein phosphatase 1 regulatory subunit 37 OS=Homo sapiens OX=9606 GN=PPP1R37 PE=1 SV=4	FALSE	Human	1	1	1	1	3.58	0.81	1.192	1.054	53.6	43.4	49.1	51.7	122.23	19.63	23.87	21.72	53.6	291.2	19	43.4	59.3	42.4	52.7	49.1	32.6	52.6	51.7	34.7	1	1	1	1	1	1	1	1	1	1	1	1
High	Q9P258	Protein RCC2 OS=Homo sapiens OX=9606 GN=RCC2 PE=1 SV=2	FALSE	Human	2	1	1	1	3.29	1.328	1.095	1.75	42.3	56.2	35.2	61.5	19.96	12.3	14.65	21.52	29.5	42.3	43.2	56.2	55.1	68.4	34.5	35.2	44.4	61.5	42.8	65.6	1	1	1	1	1	1	1	1	1	1	1	1
High	P60903	Protein S100-A10 OS=Homo sapiens OX=9606 GN=S100A10 PE=1 SV=2	FALSE	Human	18	1	1	1	3.81	1.226	0.732	1.164	53.6	65.7	41.4	48.1	42.64	26.31	61.56	47.92	53.6	34.6	82.9	65.7	57.8	94.1	17.4	41.4	70.2	48.1	38	91.4	1	1	1	1	1	1	1	1	1	1	1	1
High	P31949	Protein S100-A11 OS=Homo sapiens OX=9606 GN=S100A11 PE=1 SV=2	FALSE	Human	28	3	4	3	13.47	1.457	0.898	1.246	64.6	94.1	67.8	84.5	85.85	32.43	54.69	41.95	64.6	13.7	135.4	94.1	84.3	150.2	41.3	67.8	124.6	77.2	84.5	158	2	2	2	2	2	2	2	2	2	2	2	2
High	P29034	Protein S100-A2 OS=Homo sapiens OX=9606 GN=S100A2 PE=1 SV=3	FALSE	Human	24	3	4	3	10.28	1.243	0.657	0.967	77.1	95.8	65.1	63	16.27	25.1	22.89	1.93	93.7	68.2	77.1	95.8	79.6	129.6	65.1	50.2	80	63	63.4	61.1	2	2	2	2	2	2	2	2	2	2	2	2
High	P06703	Protein S100-A6 OS=Homo sapiens OX=9606 GN=S100A6 PE=1 SV=1	FALSE	Human	24	3	4	3	9.21	1.302	0.99	1.688	128.3	167.1	98	165.5	18.81	9.8	35.09	20.38	128.3	101.1	148.3	167.1	156.2	189.1	79.7	98	154.2	165.5	138.9	207.9	3	3	3	3	3	3	3	3	3	3	3	3
High	P31151	Protein S100-A7 OS=Homo sapiens OX=9606 GN=S100A7 PE=1 SV=4	FALSE	Human	24	2	2	2	4.11	0.459	1.092	0.885	35.6	16.3	20.1	17.8	103.77	16.34	15.53	16.36	21.2	154.2	35.6	16.3	19.4	14	25.8	20.1	19.7	17.8	17.8	23.4	1	1	1	1	1	1	1	1	1	1	1	1
High	P06702	Protein S100-A9 OS=Homo sapiens OX=9606 GN=S100A9 PE=1 SV=1	FALSE	Human	18	2	2	2	8.57	0.739	0.492	0.689	150.8	111.5	79.6	54.8	76.88	13.91	22.86	3.07	85.2	390	150.8	111.5	87.5	113.6	109.4	71.8	79.6	53.5	56.8	54.8	2	2	2	2	2	2	2	2	2	2	2	2
Medium	Q8TF72	Protein Shroom3 OS=Homo sapiens OX=9606 GN=SHROOM3 PE=1 SV=2	FALSE	Human	0	1	1	1	2.67	4.117	0.83	3.559	33.8	139.1	32.4	115.4	39.21	26.53	74.04	41.16	33.8	59.9	30.2	139.1	154.6	89.7	95.6	32.4	26.8	135.6	115.4	54.9	1	1	1	1	1	1	1	1	1	1	1	1
Medium	P18583	Protein SON OS=Homo sapiens OX=9606 GN=SON PE=1 SV=4	FALSE	Human	0	1	1	1	2.23	1.482	0.897	1.332	10.4	15.4	10.4	13.8	21.17	10.97	11.03	15.26	12.3	8	10.4	15.4	13.1	16.3	10.4	10.4	12.5	17	12.8	13.8	1	1	1	1	1	1	1	1	1	1	1	1
High	O75695	Protein XRP2 OS=Homo sapiens OX=9606 GN=RP2 PE=1 SV=4	FALSE	Human	3	1	1	1	2.63	1.09	1.042	1.39	23.1	25.2	18.9	26.2	11.02	14.32	10.97	12.15	22.4	23.1	27.4	25.2	21.4	28.6	18	22.1	18.9	26.2	22.1	28.1	1	1	1	1	1	1	1	1	1	1	1	1
High	F8VQX6	Putative methyltransferase-like protein 7A (Fragment) OS=Homo sapiens OX=9606 GN=METTL7A PE=1 SV=1	FALSE	Human	8	1	1	1	3.52	1.73	0.956	1.053	9	15.6	14.1	14.9	39.46	3.68	30.22	19.6	9	5.5	12.7	15.7	15.6	14.6	9.8	14.1	18.3	14.9	12.6	18.5	1	1	1	1	1	1	1	1	1	1	1	1
High	Q9NQ29	Putative RNA-binding protein Luc7-like 1 OS=Homo sapiens OX=9606 GN=LUC7L PE=1 SV=1	FALSE	Human	14	5	9	1	29.46	0.827	1.069	0.958	28.9	23.9	26.7	25.6	27.51	17.25	19.77	26.31	28.9	18	31.6	28.2	23.9	19.9	26.7	19.9	29.7	25.6	21.4	35.5	1	1	1	1	1	1	1	1	1	1	1	1
High	Q9Y383	Putative RNA-binding protein Luc7-like 2 OS=Homo sapiens OX=9606 GN=LUC7L2 PE=1 SV=2	FALSE	Human	32	12	17	8	54.68	0.957	0.591	1.059	1410.8	1350.4	754.1	798.3	10.63	2.74	15.51	14.26	1410.8	1237.8	1532.8	1394.7	1350.4	1320.9	664.4	754.1	902	798.3	680.2	907	9	9	9	9	9	9	9	9	9	9	9	9
Medium	O00330	Pyruvate dehydrogenase protein X component, mitochondrial OS=Homo sapiens OX=9606 GN=PDHX PE=1 SV=3	FALSE	Human	1	1	1	1	2.46	1.654	1.002	1.689	18.5	30.5	18.1	30.6	24.01	2.49	11.2	13.47	17.2	18.5	26.4	30.5	31.5	30	18.1	17	21	30.6	26	34.2	1	1	1	1	1	1	1	1	1	1	1	1
High	A0A8V8TNX9	Pyruvate kinase PKM OS=Homo sapiens OX=9606 GN=PKM PE=4 SV=1	FALSE	Human	10	5	5	5	15.86	0.989	1.276	1.406	183.8	181.8	164.9	231.9	34.25	47.03	33.4	33.96	183.8	114.5	236.1	181.8	167.7	369.6	157.7	164.9	276.7	231.9	193.6	363.9	4	4	4	4	4	4	4	4	4	4	4	4
High	Q8WYR4	Radial spoke head 1 homolog OS=Homo sapiens OX=9606 GN=RSPH1 PE=1 SV=1	FALSE	Human	17	4	4	4	12.03	0.988	1.06	1.126	121	119.6	112.6	126.8	2.97	10.94	6.73	11.77	114.9	121	121	122.1	119.6	99.4	114.6	101	112.6	152.1	123.1	126.8	4	4	4	4	4	4	4	4	4	4	4	4
High	Q5TD94	Radial spoke head protein 4 homolog A OS=Homo sapiens OX=9606 GN=RSPH4A PE=1 SV=1	FALSE	Human	6	3	3	3	9.85	1.207	1.449	1.49	24.7	29.8	28.9	43.1	33.46	6.17	15.52	20.92	24.7	20.8	38.6	27.1	30.5	29.8	25.7	28.9	34.9	58.4	40	43.1	1	1	1	1	1	1	1	1	1	1	1	1
High	Q9H1X1	Radial spoke head protein 9 homolog OS=Homo sapiens OX=9606 GN=RSPH9 PE=1 SV=1	FALSE	Human	12	3	4	3	11.46	1.01	1.404	1.231	34.3	34.6	39.5	48.6	21.93	8.99	25.12	16.65	34.9	22.9	34.3	36.2	30.3	34.6	25.2	39.5	41.5	48.6	36.3	49.8	1	1	1	1	1	1	1	1	1	1	1	1
High	H0YLE8	Ras GTPase-activating-like protein IQGAP1 OS=Homo sapiens OX=9606 GN=IQGAP1 PE=1 SV=1	FALSE	Human	9	9	10	9	29.06	0.967	0.519	0.772	320.2	309.5	208.2	160.7	22.4	9.35	18.16	15.63	320.2	245.7	388.2	309.5	272.6	328.4	178.7	208.2	255.8	160.7	129.8	178	5	5	5	5	5	5	5	5	5	5	5	5
High	P61026	Ras-related protein Rab-10 OS=Homo sapiens OX=9606 GN=RAB10 PE=1 SV=1	FALSE	Human	9	2	3	1	6.75	1.256	1.192	1.133	28.4	35.7	37.5	42.5	21.83	13.5	18.82	3.85	28.4	21.3	33.3	35.7	28.4	36.8	26.6	37.5	37.9	42.5	40.2	43.2	1	1	1	1	1	1	1	1	1	1	1	1
High	P62491	Ras-related protein Rab-11A OS=Homo sapiens OX=9606 GN=RAB11A PE=1 SV=3	FALSE	Human	8	2	2	2	5.11	1.385	1.393	1.534	32	44.3	40.2	61.6	16.68	11.02	14.17	21.72	32	31.1	41.6	44.3	40.7	50.5	40.2	36.6	48.2	61.6	44.3	69	2	2	2	2	2	2	2	2	2	2	2	2
Medium	Q92900	Regulator of nonsense transcripts 1 OS=Homo sapiens OX=9606 GN=UPF1 PE=1 SV=2	FALSE	Human	1	1	1	1	2.84	0.98	1.055	0.94	70.6	69.2	77.7	73	33.4	8.39	30.51	24.06	70.6	49.9	98.5	69.2	72.6	61.5	49.5	77.7	93.9	73	56.8	92.4	1	1	1	1	1	1	1	1	1	1	1	1
High	P49788	Retinoic acid receptor responder protein 1 OS=Homo sapiens OX=9606 GN=RARRES1 PE=1 SV=2	FALSE	Human	13	4	5	4	13.15	0.966	0.47	0.743	217.1	209.6	132.6	98.5	31.06	8.91	38.09	19.86	217.1	157.1	295.3	209.6	183.4	218.3	76.8	132.6	173.7	98.5	83.2	123.1	3	3	3	3	3	3	3	3	3	3	3	3
High	E9PQH6	Rho-related GTP-binding protein RhoC (Fragment) OS=Homo sapiens OX=9606 GN=RHOC PE=1 SV=1	FALSE	Human	8	1	1	1	2.82	0.835	1.087	0.92	54.9	45.8	54.1	49.8	31.4	7.06	17.25	19.41	54.9	31	59.2	45.8	49.7	43.2	39.9	54.1	55.3	49.8	38.6	57.4	1	1	1	1	1	1	1	1	1	1	1	1
High	E9PLD3	Ribonuclease P protein component OS=Homo sapiens OX=9606 PE=4 SV=1	FALSE	Human	13	1	1	1	4.02	0.969	6.966	1.118	6.7	6.5	40.5	45.3	34.79	42.24	20.87	20.54	6.7	3.7	7.8	7.9	3.1	6.5	34.1	40.5	51.5	49.2	32.6	45.3	1	1	1	1	1	1	1	1	1	1	1	1
High	A0A7I2YQG2	Ribosomal protein L19 OS=Homo sapiens OX=9606 GN=RPL19 PE=1 SV=1	FALSE	Human	26	6	6	6	18.36	1.881	2.217	2.386	133.4	250.8	233.1	556.2	18.42	13.76	18.39	13.32	133.4	108.7	157.7	250.8	217.6	286.9	200.9	233.1	288.5	556.2	464	606.4	5	5	5	5	5	5	5	5	5	5	5	5
High	Q9P2E9	Ribosome-binding protein 1 OS=Homo sapiens OX=9606 GN=RRBP1 PE=1 SV=5	FALSE	Human	9	10	10	10	26.48	1.666	0.258	1.432	78.8	131.3	23.7	33.9	13.17	12.1	17.77	15.5	98	78.3	78.8	137.3	131.3	108.4	20.8	23.7	29.4	33.9	26.9	36.7	3	3	3	3	3	3	3	3	3	3	3	3
High	A0A5H1ZRQ2	RNA helicase OS=Homo sapiens OX=9606 GN=DDX17 PE=1 SV=2	FALSE	Human	10	8	8	3	22.36	3.126	0.764	2.224	9.2	28.6	9.8	21.9	56.84	24.98	36.03	14.06	9.2	6.6	19.1	28.6	19	31.6	6.6	9.8	13.8	21.9	20.3	26.5	1	1	1	1	1	1	1	1	1	1	1	1
High	A0A0C4DG89	RNA helicase OS=Homo sapiens OX=9606 GN=DDX46 PE=1 SV=1	FALSE	Human	4	4	4	4	10.56	1.263	0.522	1.288	54.6	69	27.9	36	21.28	8.18	13.09	12.29	54.6	39.3	60.4	69	60.4	70.5	27.9	24.9	32.3	36.6	29.1	36	2	2	2	2	2	2	2	2	2	2	2	2
High	H7BXY3	RNA helicase OS=Homo sapiens OX=9606 GN=DHX30 PE=1 SV=1	FALSE	Human	2	3	3	3	8.62	7.058	0.816	4.615	16.1	114	20.1	93	11.57	4.81	19.89	11.47	16.1	14.8	18.5	114	107.6	118.4	14.2	20.1	20.9	93	80.7	101.7	2	2	2	2	2	2	2	2	2	2	2	2
High	P38159	RNA-binding motif protein, X chromosome OS=Homo sapiens OX=9606 GN=RBMX PE=1 SV=3	FALSE	Human	8	4	4	4	5.52	1.094	0.521	1.302	21.2	23.1	9.3	12	9.51	4.9	19.94	20.8	20.8	24.6	21.2	22.9	25	23.1	9.3	6.9	10.3	14.9	9.8	12	1	1	1	1	1	1	1	1	1	1	1	1
High	G3XAC6	RNA-binding protein 39 OS=Homo sapiens OX=9606 GN=RBM39 PE=1 SV=1	FALSE	Human	18	7	7	7	21.94	1.126	0.749	1.108	323.3	364	246.1	272.8	41.41	6.48	16.66	16.86	323.3	156.7	389.9	390.8	343.5	364	201.4	246.1	282.3	272.8	250.8	344.1	6	6	6	6	6	6	6	6	6	6	6	6
High	E9PFF5	RNA-binding protein FXR1 OS=Homo sapiens OX=9606 GN=FXR1 PE=1 SV=1	FALSE	Human	9	4	4	4	11.39	2.027	0.518	2.058	30	60.9	15.3	31.5	17.49	18.59	19.64	8.2	31.5	22.4	30	60.9	45.2	65.5	11.9	17.8	15.3	29.2	31.5	34.4	1	1	1	1	1	1	1	1	1	1	1	1
High	H3BMM9	RNA-binding protein with serine-rich domain 1 (Fragment) OS=Homo sapiens OX=9606 GN=RNPS1 PE=1 SV=1	FALSE	Human	5	1	1	1	3.93	1.874	0.747	1.453	31.4	58.8	30.2	43.9	34.74	3.94	19.16	14.59	31.4	16.7	34.6	58.8	60.8	56.2	21.2	30.2	30.4	43.9	36.4	48.9	1	1	1	1	1	1	1	1	1	1	1	1
High	Q5TZA2	Rootletin OS=Homo sapiens OX=9606 GN=CROCC PE=1 SV=2	FALSE	Human	3	7	8	7	19.11	0.981	3.214	1.812	14.6	14.3	25.4	46.1	49.67	21.91	19.51	19.94	10.2	26.7	14.6	18.4	11.9	14.3	21.9	25.4	32.1	51	34.1	46.1	1	1	1	1	1	1	1	1	1	1	1	1
High	Q96C74	Ropporin-1-like protein OS=Homo sapiens OX=9606 GN=ROPN1L PE=1 SV=2	FALSE	Human	11	2	2	2	5.64	0.878	1.584	1.677	33.4	29.3	27.7	46.5	16.12	1.43	11.88	27.15	33.4	27	37.4	29.3	28.8	29.7	25.4	27.7	32	46.8	27.7	46.5	2	2	2	2	2	2	2	2	2	2	2	2
High	Q9Y265	RuvB-like 1 OS=Homo sapiens OX=9606 GN=RUVBL1 PE=1 SV=1	FALSE	Human	18	7	8	7	21.85	1.717	0.568	1.716	153.5	263.6	87.3	149.8	10.73	7.86	21.99	14.68	126.9	153.5	154.1	263.6	233.7	272	74.8	87.3	114.5	149.8	120.5	161.6	5	5	5	5	5	5	5	5	5	5	5	5
High	Q9Y230	RuvB-like 2 OS=Homo sapiens OX=9606 GN=RUVBL2 PE=1 SV=3	FALSE	Human	14	6	6	6	16.12	2.064	0.574	1.593	78.8	162.8	58.7	93.4	46.61	8.16	21.97	20.93	78.8	37.8	106.8	162.8	154.3	180.8	49.3	58.7	75.9	93.4	80.7	121	2	2	2	2	2	2	2	2	2	2	2	2
High	P16615	Sarcoplasmic/endoplasmic reticulum calcium ATPase 2 OS=Homo sapiens OX=9606 GN=ATP2A2 PE=1 SV=1	FALSE	Human	8	7	8	7	23.87	1.584	0.658	1.603	128.8	204	83.8	134.3	31.87	9.83	19.52	10.49	128.8	68.8	129	209.5	173.7	204	74.7	83.8	108.2	134.3	133.6	159.8	4	4	4	4	4	4	4	4	4	4	4	4
High	A0A024RA87	Septin OS=Homo sapiens OX=9606 GN=SEPTIN7 PE=1 SV=1	FALSE	Human	3	2	3	2	2.8	1.096	1.107	1.084	39	42.8	43.7	47.3	21.4	4.06	5.27	14.29	27.2	41.6	39	44.8	41.3	42.8	46.8	42.2	43.7	40.7	47.3	54.2	1	1	1	1	1	1	1	1	1	1	1	1
High	O95084	Serine protease 23 OS=Homo sapiens OX=9606 GN=PRSS23 PE=1 SV=1	FALSE	Human	3	1	1	1	2.5	0.705	1.078	0.902	19.1	13.5	16.1	14.5	66.76	16.64	38.45	15.59	19.1	4.2	25.2	13.5	10.3	14.2	10.3	16.1	23	14.5	12.2	16.8	1	1	1	1	1	1	1	1	1	1	1	1
High	M0R088	Serine/arginine repetitive matrix protein 1 (Fragment) OS=Homo sapiens OX=9606 GN=SRRM1 PE=1 SV=1	FALSE	Human	2	2	3	2	6.73	1.653	0.292	1.036	21.5	35.6	10	10.4	32.77	10.87	24.19	25.09	21.5	35.4	20.1	41.2	35.6	33.5	10	9.7	14.7	10.4	14.9	9.5	1	1	1	1	1	1	1	1	1	1	1	1
High	Q9UQ35	Serine/arginine repetitive matrix protein 2 OS=Homo sapiens OX=9606 GN=SRRM2 PE=1 SV=2	FALSE	Human	2	6	8	6	18.42	4.172	0.185	1.194	47.7	198.9	30.8	36.8	11.09	7.26	6.17	13.44	47.7	47.6	57.4	211.9	198.9	183.2	30.8	28.1	31.7	29.3	36.8	37.8	3	3	3	3	3	3	3	3	3	3	3	3
High	C9JVB3	Serine/Arginine-related protein 53 OS=Homo sapiens OX=9606 GN=RSRC1 PE=1 SV=2	FALSE	Human	3	1	1	1	2.76	1.165	0.888	1.753	26.2	30.5	15.5	27.1	33.32	5.06	38.26	35.82	26.2	16.3	32.9	30.5	32.3	29.2	15.5	13.2	26.3	27.1	18.6	38.6	1	1	1	1	1	1	1	1	1	1	1	1
High	J3KTL2	Serine/arginine-rich splicing factor 1 OS=Homo sapiens OX=9606 GN=SRSF1 PE=1 SV=1	FALSE	Human	11	4	4	4	7.98	2.217	0.575	2.314	77.2	171.2	42.5	98.4	5.21	7.01	29.99	10.18	77.2	76.1	83.7	179.3	156	171.2	42.5	41.5	68.4	98.4	92.5	112.6	2	2	2	2	2	2	2	2	2	2	2	2
High	O75494	Serine/arginine-rich splicing factor 10 OS=Homo sapiens OX=9606 GN=SRSF10 PE=1 SV=1	FALSE	Human	11	3	3	3	7.82	1.468	0.838	1.4	23.2	34.1	20.4	28.5	3.79	7.58	26.15	12.36	23.2	21.9	23.6	32.8	34.1	37.9	26.7	15.8	20.4	33.2	26.1	28.5	1	1	1	1	1	1	1	1	1	1	1	1
High	J3KP15	Serine/arginine-rich splicing factor 2 (Fragment) OS=Homo sapiens OX=9606 GN=SRSF2 PE=1 SV=8	FALSE	Human	19	2	2	2	6.32	1.256	0.554	2.75	22.3	28	5.6	15.5	35.19	6.75	48.2	17.85	22.3	13.3	28.1	30.8	28	27.2	5.6	4.8	11.2	15.5	11.4	16.1	1	1	1	1	1	1	1	1	1	1	1	1
High	Q16629	Serine/arginine-rich splicing factor 7 OS=Homo sapiens OX=9606 GN=SRSF7 PE=1 SV=1	FALSE	Human	15	3	3	2	11.93	1.957	1.053	1.718	21.3	41.7	25.6	43.9	32.37	7.9	26.92	20.66	21.3	14	27.6	40.4	41.7	46.9	20.6	25.6	35	43.9	35	53.2	1	1	1	1	1	1	1	1	1	1	1	1
High	A0A087X2D0	Serine/arginine-rich-splicing factor 3 OS=Homo sapiens OX=9606 GN=SRSF3 PE=1 SV=1	FALSE	Human	31	3	3	2	9.55	1.231	0.499	1.424	66	81.2	28.4	40.5	10.68	11.83	15.29	26.57	54.9	66.9	66	81.2	83.4	66.6	28.4	28.4	21.5	26.8	46.4	40.5	1	1	1	1	1	1	1	1	1	1	1	1
High	A0A0D9SEM4	Serine/arginine-rich-splicing factor 4 (Fragment) OS=Homo sapiens OX=9606 GN=SRSF4 PE=1 SV=1	FALSE	Human	13	6	6	2	15.58	1.928	0.889	1.504	30.2	58.3	34.5	51.8	12.49	12.98	24.93	12.39	30.2	36.7	29.3	69.1	53.8	58.3	34.5	23.2	38.6	51.8	42.7	54.5	3	3	3	3	3	3	3	3	3	3	3	3
High	Q13523	Serine/threonine-protein kinase PRP4 homolog OS=Homo sapiens OX=9606 GN=PRPF4B PE=1 SV=3	FALSE	Human	1	2	2	2	6.79	1.273	1.787	1.174	19.4	24.7	37.6	44.1	19.02	21.07	9.85	13.87	19.4	14.4	21.1	28.4	24.7	18.4	32.8	37.6	39.9	44.1	35.4	46.4	2	2	2	2	2	2	2	2	2	2	2	2
High	F5GXG4	Serine/threonine-protein phosphatase PGAM5, mitochondrial OS=Homo sapiens OX=9606 GN=PGAM5 PE=1 SV=1	FALSE	Human	5	1	1	1	3.36	0.968	0.67	0.753	32.9	31.8	28.3	21.3	15.17	13.63	9.01	15.35	40.5	30.5	32.9	33.3	31.8	25.5	27.5	28.3	32.4	26.5	20	21.3	1	1	1	1	1	1	1	1	1	1	1	1
High	Q29443	Serotransferrin OS=Bos taurus GN=TF PE=2 SV=1	TRUE		2	2	2	1	3.2	1.837	0.787	1.458	9.4	17.3	9.3	13.6	24.38	16.83	18.14	9.71	9.4	9.4	14	17.3	18.9	13.5	11	7.6	9.3	15.1	12.4	13.6	1	1	1	1	1	1	1	1	1	1	1	1
High	P29508	Serpin B3 OS=Homo sapiens OX=9606 GN=SERPINB3 PE=1 SV=2	FALSE	Human	14	5	5	5	14.18	1.521	0.583	1.44	64.8	98.5	39.8	57.4	42.69	19.06	19.37	26.17	64.8	35.8	89.9	98.5	73.1	107.2	33.1	39.8	48.8	57.4	45.4	76.4	2	2	2	2	2	2	2	2	2	2	2	2
High	P02769	Serum albumin OS=Bos taurus GN=ALB PE=1 SV=4	TRUE		64	39	61	35	189.25	1.563	0.901	1.332	3351.5	5239.2	3543.9	4721.4	24.83	3.68	16.67	14.39	3351.5	2299.3	3834.6	5239.2	5046.3	5431.8	3012.3	3543.9	4206.3	4721.4	4156.5	5531	35	35	35	35	35	35	35	35	35	35	35	35
High	P37108	Signal recognition particle 14 kDa protein OS=Homo sapiens OX=9606 GN=SRP14 PE=1 SV=2	FALSE	Human	21	3	3	3	8.67	1.47	1.101	1.777	11.5	16.9	10.5	18.7	37.11	22.53	23.91	15.64	11.5	7.5	16.2	16.1	16.9	23.9	10.5	7.8	12.7	18.7	14.6	19.9	1	1	1	1	1	1	1	1	1	1	1	1
High	P62316	Small nuclear ribonucleoprotein Sm D2 OS=Homo sapiens OX=9606 GN=SNRPD2 PE=1 SV=1	FALSE	Human	14	2	2	2	5.23	1.412	0.837	1.373	23.5	33.2	20.2	27.8	7.55	14.84	4.77	13.65	23.5	24.4	21	33.2	35.4	26.4	21.2	20.2	19.3	27.8	27.6	34.8	1	1	1	1	1	1	1	1	1	1	1	1
High	P14678	Small nuclear ribonucleoprotein-associated proteins B and B' OS=Homo sapiens OX=9606 GN=SNRPB PE=1 SV=2	FALSE	Human	6	2	2	2	4.53	1.197	1.126	1.262	9.6	11.5	10.3	13	43.92	17.22	46.66	22.07	5.5	9.6	14.1	11.5	15.3	11.5	3.8	10.3	10.4	13	9.9	15.6	1	1	1	1	1	1	1	1	1	1	1	1
High	P22532	Small proline-rich protein 2D OS=Homo sapiens OX=9606 GN=SPRR2D PE=2 SV=2	FALSE	Human	31	2	2	2	6	0.709	0.956	0.87	36.9	26.1	28.7	25	45.8	60.77	23.02	12.43	36.9	33.4	72.9	26.1	22.6	63.6	28.7	20.4	32.8	29.1	22.9	25	2	2	2	2	2	2	2	2	2	2	2	2
High	P05023	Sodium/potassium-transporting ATPase subunit alpha-1 OS=Homo sapiens OX=9606 GN=ATP1A1 PE=1 SV=1	FALSE	Human	2	3	3	3	7.39	1.625	0.878	1.484	28.1	45.7	27	40.1	13.92	7.06	32.75	26.75	33.6	25.7	28.1	45.7	41	47	27	21.7	40.6	40.1	30.2	52	2	2	2	2	2	2	2	2	2	2	2	2
High	P11277	Spectrin beta chain, erythrocytic OS=Homo sapiens OX=9606 GN=SPTB PE=1 SV=5	FALSE	Human	0	1	1	1	2.97	1.048	0.816	1.503	18	18.8	10.2	15.4	12.63	9.92	8.7	10	18	22.2	17.9	18.8	17.3	21	10.2	9.6	11.4	14.9	15.4	17.9	1	1	1	1	1	1	1	1	1	1	1	1
High	Q96E40	Sperm acrosome-associated protein 9 OS=Homo sapiens OX=9606 GN=SPACA9 PE=1 SV=1	FALSE	Human	9	2	2	2	5.69	0.681	3.293	1.338	35.4	24.1	59.4	79.5	22.05	9.6	6.24	17.77	35.4	31.8	47.9	21.3	25.9	24.1	54.9	59.4	62.2	95.3	66.8	79.5	1	1	1	1	1	1	1	1	1	1	1	1
High	O95470	Sphingosine-1-phosphate lyase 1 OS=Homo sapiens OX=9606 GN=SGPL1 PE=1 SV=3	FALSE	Human	2	1	1	1	2.94	1.686	0.667	1	11.4	19.2	12.8	12.8	31.47	18.51	20.78	27.6	11.4	11.3	18.9	24.5	19.2	17.3	16.4	10.9	12.8	12.8	10.4	17.8	1	1	1	1	1	1	1	1	1	1	1	1
High	P26368	Splicing factor U2AF 65 kDa subunit OS=Homo sapiens OX=9606 GN=U2AF2 PE=1 SV=4	FALSE	Human	8	2	2	2	9.14	1.166	0.438	1.087	45.1	52.6	21.2	23	50.44	3.75	2.14	6.19	45.1	33.5	86.2	52.6	51.4	55.3	21.2	20.7	21.6	24.9	22	23	2	2	2	2	2	2	2	2	2	2	2	2
High	Q9H2G2	STE20-like serine/threonine-protein kinase OS=Homo sapiens OX=9606 GN=SLK PE=1 SV=1	FALSE	Human	2	2	8	2	18.99	0.904	0.959	1.015	1309.8	1184.6	1118.7	1135.7	8.92	6.08	6.79	5.47	1377	1154.4	1309.8	1234.7	1184.6	1094.2	1118.7	1039.6	1191.2	1171.1	1051.9	1135.7	2	2	2	2	2	2	2	2	2	2	2	2
High	P27105	Stomatin OS=Homo sapiens OX=9606 GN=STOM PE=1 SV=3	FALSE	Human	17	5	5	5	10.44	1.32	0.941	1.251	73.8	97.4	73.3	91.6	24.73	18.7	11.84	12.62	77.9	47.6	73.8	99.5	97.4	69.7	62.2	73.3	78.9	91.6	76.5	98.3	4	4	4	4	4	4	4	4	4	4	4	4
High	Q9UJZ1	Stomatin-like protein 2, mitochondrial OS=Homo sapiens OX=9606 GN=STOML2 PE=1 SV=1	FALSE	Human	15	4	4	4	12.95	1.33	0.607	1.074	114	151.7	85.8	92.1	35.99	9.69	16.35	16.52	114	57.3	121.8	159.9	132	151.7	67.7	85.8	94.1	92.1	86.9	117.4	3	3	3	3	3	3	3	3	3	3	3	3
High	P22629	Streptavidin OS=Streptomyces avidinii PE=1 SV=1	TRUE		32	3	4	3	20.9	0.697	1.515	1.409	78.2	54.5	58.7	82.6	38.59	116.67	57.38	128.14	55.6	78.2	119.9	361.5	46.1	54.5	48.3	58.7	132.2	82.6	28.1	518.2	3	3	3	3	3	3	3	3	3	3	3	3
High	A0A7I2V2G2	Stress-70 protein, mitochondrial OS=Homo sapiens OX=9606 GN=HSPA9 PE=1 SV=1	FALSE	Human	19	10	10	10	30.34	3.211	0.658	2.877	96.2	309	70.7	203.4	14.63	7.22	8.22	14.56	96.6	73.9	96.2	309	273.2	311.9	70.7	65.3	77	203.4	181.8	241.8	5	5	5	5	5	5	5	5	5	5	5	5
High	P09238	Stromelysin-2 OS=Homo sapiens OX=9606 GN=MMP10 PE=1 SV=1	FALSE	Human	6	3	4	3	10.03	1.022	1.053	0.987	36.9	37.7	40.2	39.7	8.83	13.86	16.4	21.64	36.9	32	37.9	42.3	32	37.7	32.4	40.2	45.2	39.7	30.4	47.3	1	1	1	1	1	1	1	1	1	1	1	1
High	Q9Y6N5	Sulfide:quinone oxidoreductase, mitochondrial OS=Homo sapiens OX=9606 GN=SQOR PE=1 SV=1	FALSE	Human	5	2	2	2	6.06	1.047	0.718	1.174	52.4	54.8	33.5	39.4	62.65	5.05	30.17	13.86	52.4	94	23.4	54.8	58.1	52.5	41.7	22.2	33.5	47.6	39.4	36.7	2	2	2	2	2	2	2	2	2	2	2	2
High	P31431	Syndecan-4 OS=Homo sapiens OX=9606 GN=SDC4 PE=1 SV=2	FALSE	Human	13	2	2	2	5.43	1.05	0.978	0.947	22.5	23.6	24.4	23.1	26.05	6.92	14.95	6.57	22.5	14.8	25.4	23.6	23.8	21	21.3	28.7	24.4	24.3	21.3	23.1	1	1	1	1	1	1	1	1	1	1	1	1
High	F5H282	T-complex protein 1 subunit alpha OS=Homo sapiens OX=9606 GN=TCP1 PE=1 SV=1	FALSE	Human	4	1	1	1	4.46	0.914	0.981	1.335	25.6	23.4	17.2	22.9	35.27	3.24	5.46	16.68	21.7	41.3	25.6	23.4	24.4	22.9	17.2	16.2	18.1	22.9	17.3	23.9	1	1	1	1	1	1	1	1	1	1	1	1
High	Q5SZX6	T-complex protein 1 subunit gamma (Fragment) OS=Homo sapiens OX=9606 GN=CCT3 PE=1 SV=1	FALSE	Human	4	1	1	1	2.49	1.388	1.059	1.67	39.2	54.4	34.5	57.6	10.36	12.5	28.05	23.1	39.2	38.5	46.3	54.4	49.2	62.9	27.4	34.5	47.6	57.6	39.2	62.4	1	1	1	1	1	1	1	1	1	1	1	1
Medium	P40227	T-complex protein 1 subunit zeta OS=Homo sapiens OX=9606 GN=CCT6A PE=1 SV=3	FALSE	Human	2	1	1	1	2.86	0.795	0.802	0.966	196.8	156.5	130	125.5	15.9	6.13	18.71	17.88	179.4	242.9	196.8	152	156.5	170.7	175.2	130	127.1	146.8	125.5	102.2	1	1	1	1	1	1	1	1	1	1	1	1
High	Q92804	TATA-binding protein-associated factor 2N OS=Homo sapiens OX=9606 GN=TAF15 PE=1 SV=1	FALSE	Human	1	1	1	1	2.2	0.662	0.426	1.192	52.5	34.7	12.4	14.8	31.43	25.03	24.83	8.75	52.5	44.5	79.9	34.7	28.2	46.2	10.1	12.4	16.5	12.8	14.8	15.2	1	1	1	1	1	1	1	1	1	1	1	1
High	J3QSU6	Tenascin OS=Homo sapiens OX=9606 GN=TNC PE=1 SV=1	FALSE	Human	5	8	8	8	26.77	0.729	0.741	1.011	184.6	134.5	98.6	99.7	20.2	11.26	15.2	11.73	190.1	128.8	184.6	162.1	134.5	133.8	98.6	86.3	116.7	109.9	86.8	99.7	6	6	6	6	6	6	6	6	6	6	6	6
High	F8WA32	Testis-specific gene 10 protein (Fragment) OS=Homo sapiens OX=9606 GN=TSGA10 PE=1 SV=1	FALSE	Human	8	6	6	6	13.35	0.961	2.46	1.766	27.8	26.7	37.2	65.8	20.89	27.85	7.95	24.49	22.2	33.8	27.8	28.7	26.7	16.3	37.2	36.7	42.3	77.2	46.5	65.8	2	2	2	2	2	2	2	2	2	2	2	2
Medium	Q8N4P2	Tetratricopeptide repeat protein 30B OS=Homo sapiens OX=9606 GN=TTC30B PE=1 SV=2	FALSE	Human	2	1	1	1	2.32	1.126	1.259	1.602	17.3	19.5	15.3	24.6	40.79	4.93	13.83	18.95	21.5	8.8	17.3	19.5	18.3	20.2	14.4	15.3	18.6	25.1	17.5	24.6	1	1	1	1	1	1	1	1	1	1	1	1
High	Q86XW9	Thioredoxin domain-containing protein 6 OS=Homo sapiens OX=9606 GN=NME9 PE=2 SV=1	FALSE	Human	6	2	2	2	6.14	2.103	0.691	1.809	27.1	56.9	21.7	39.3	23.4	9.59	3.39	25.23	27.1	22.5	35.6	66.4	56.1	56.9	20.8	21.7	22.2	39.3	28	47.1	2	2	2	2	2	2	2	2	2	2	2	2
High	P10599	Thioredoxin OS=Homo sapiens OX=9606 GN=TXN PE=1 SV=3	TRUE	Human	30	3	5	3	14.63	1.099	0.66	1.033	410.3	451	288.2	297.6	16.54	16.58	14.23	16.96	410.3	374.9	512.7	445.6	451	590.6	222.8	288.7	288.2	297.6	247.3	348.2	3	3	3	3	3	3	3	3	3	3	3	3
High	Q9Y2W1	Thyroid hormone receptor-associated protein 3 OS=Homo sapiens OX=9606 GN=THRAP3 PE=1 SV=2	FALSE	Human	6	7	7	7	17.07	2.03	0.241	1.502	118.7	240.8	38.7	58.1	6.9	5.4	9.47	8.3	121.8	106.7	118.7	252.3	240.8	226.5	45.4	38.6	38.7	62.5	52.9	58.1	3	3	3	3	3	3	3	3	3	3	3	3
High	Q8TDR0	TRAF3-interacting protein 1 OS=Homo sapiens OX=9606 GN=TRAF3IP1 PE=1 SV=1	FALSE	Human	3	2	2	2	7.97	1.161	0.528	1.266	13.2	15.3	6.4	8.1	8.18	59.4	12.13	24.62	13.2	11.9	14.1	15.3	39.3	15.3	6.4	6.1	7.6	5.1	8.3	8.1	1	1	1	1	1	1	1	1	1	1	1	1
High	P62995	Transformer-2 protein homolog beta OS=Homo sapiens OX=9606 GN=TRA2B PE=1 SV=1	FALSE	Human	13	3	3	3	10.77	1.508	1.179	1.473	73.5	110.8	88.7	130.6	20.99	12.46	24.83	18.99	73.5	55.2	84.8	110.8	108.4	135	71.6	88.7	117.1	130.6	99.9	146.9	2	2	2	2	2	2	2	2	2	2	2	2
High	X6RJP6	Transgelin-2 (Fragment) OS=Homo sapiens OX=9606 GN=TAGLN2 PE=1 SV=1	FALSE	Human	17	3	3	3	7.74	1.16	0.969	1.358	47	54.6	39	52.9	31.29	28.51	30.27	32.91	47	36.7	67.7	54.6	41.1	73	37.1	39	62.1	52.9	45.7	83.3	2	2	2	2	2	2	2	2	2	2	2	2
High	A0A0G2JMP8	Transmembrane channel-like protein OS=Homo sapiens OX=9606 GN=TMC4 PE=1 SV=1	FALSE	Human	2	2	2	2	4.71	0.925	0.968	0.817	21.3	19.7	23.3	19.1	10.83	11.71	35.13	16.08	21.3	18.2	22.6	17.4	22	19.7	11.8	23.3	24.2	18.6	19.1	24.6	1	1	1	1	1	1	1	1	1	1	1	1
High	P49755	Transmembrane emp24 domain-containing protein 10 OS=Homo sapiens OX=9606 GN=TMED10 PE=1 SV=2	FALSE	Human	12	3	3	3	8.01	1.362	1.034	1.414	58.1	79.2	57.9	81.8	25.07	19.33	16.12	23	58.1	39.8	66.8	79.2	73.4	104.6	53.1	57.9	72	81.8	60.6	97.2	2	2	2	2	2	2	2	2	2	2	2	2
High	A0A3B3ISS6	Transmembrane glycoprotein NMB OS=Homo sapiens OX=9606 GN=GPNMB PE=1 SV=1	FALSE	Human	2	1	1	1	2.85	1.38	1.046	1.252	116.9	161.4	134.9	168.8	17.72	7.07	21.55	18.81	116.9	85	118.5	161.4	146.1	168	128.3	134.9	187.3	168.8	133.3	195.5	1	1	1	1	1	1	1	1	1	1	1	1
High	F5GZQ3	Trifunctional enzyme subunit beta, mitochondrial OS=Homo sapiens OX=9606 GN=HADHB PE=1 SV=1	FALSE	Human	9	4	4	4	11.59	1.183	0.759	1.427	159	188.1	100.1	142.8	20.91	8.14	15.43	19.52	159	124.7	190.8	190.6	164	188.1	100.1	95	125.8	142.8	104.2	153.8	3	3	3	3	3	3	3	3	3	3	3	3
High	Q9NYL9	Tropomodulin-3 OS=Homo sapiens OX=9606 GN=TMOD3 PE=1 SV=1	FALSE	Human	3	1	1	1	4.14	1.261	0.687	1.252	12.7	16.1	8.8	11	21.95	16.63	28.6	15.9	12.7	12.2	17.9	16.1	14.2	19.7	6.8	8.8	12	10.7	11	14.2	1	1	1	1	1	1	1	1	1	1	1	1
High	P00761	Trypsin OS=Sus scrofa PE=1 SV=1	TRUE		37	7	12	7	35.51	0.917	1.076	0.861	148.6	136.3	170.3	146.6	20.02	3.78	24.3	14.38	148.6	123.1	183.6	141.3	131	136.3	109.6	170.3	176.5	146.6	118.7	158.1	3	3	3	3	3	3	3	3	3	3	3	3
High	Q71U36	Tubulin alpha-1A chain OS=Homo sapiens OX=9606 GN=TUBA1A PE=1 SV=1	FALSE	Human	48	17	23	1	75.08	0.714	2.612	1.37	62.3	44.5	84.8	116.2	59.48	6.94	36.54	20.43	62.3	24.7	98.1	44.5	40	45.8	49.7	84.8	108.6	116.2	86.7	131.5	1	1	1	1	1	1	1	1	1	1	1	1
High	P68363	Tubulin alpha-1B chain OS=Homo sapiens OX=9606 GN=TUBA1B PE=1 SV=1	FALSE	Human	48	17	24	1	78.49	0.841	2.162	1.328	1522.6	1280.5	2083.7	2768.1	43.6	6.67	30.3	20.82	1522.6	939.9	2325.9	1286.6	1140.9	1280.5	1382.8	2083.7	2605	2768.1	2010.8	3066.9	18	18	18	18	18	18	18	18	18	18	18	18
High	Q13885	Tubulin beta-2A chain OS=Homo sapiens OX=9606 GN=TUBB2A PE=1 SV=1	FALSE	Human	32	10	15	1	45.05	1.194	1.061	1.662	36.5	43.5	27.8	46.2	20.24	19.68	32.39	34.79	36.5	35.1	50	52.5	35.3	43.5	27.8	27.7	46.9	46.2	35.6	69.9	2	2	2	2	2	2	2	2	2	2	2	2
High	P04350	Tubulin beta-4A chain OS=Homo sapiens OX=9606 GN=TUBB4A PE=1 SV=2	FALSE	Human	38	12	16	1	45.65	0.778	2.673	1.126	46.9	36.5	86.6	97.5	97.39	15.04	46.8	20.33	46.9	1.9	95.9	36.5	34.2	45.2	41.6	86.6	118.1	97.5	72.6	109.8	1	1	1	1	1	1	1	1	1	1	1	1
High	P68371	Tubulin beta-4B chain OS=Homo sapiens OX=9606 GN=TUBB4B PE=1 SV=1	FALSE	Human	43	14	20	1	61.09	0.833	2.125	1.23	866.1	721.2	1245.8	1532.4	32.12	5.04	25.92	21.37	866.1	709.3	1304.2	757.8	685.1	721.2	867.2	1245.8	1483.2	1532.4	1122.4	1736.6	13	13	13	13	13	13	13	13	13	13	13	13
High	Q9BW30	Tubulin polymerization-promoting protein family member 3 OS=Homo sapiens OX=9606 GN=TPPP3 PE=1 SV=1	FALSE	Human	22	4	4	4	11.11	1.073	0.938	1.153	99.2	106.4	86.6	99.8	39.99	25.2	29.22	23.42	99.2	60	139.7	106.4	70.5	118.1	69.9	86.6	123.1	99.8	83	131.3	3	3	3	3	3	3	3	3	3	3	3	3
High	J3QRU1	Tyrosine-protein kinase OS=Homo sapiens OX=9606 GN=YES1 PE=1 SV=1	FALSE	Human	1	1	1	1	2.76	0.778	1.073	1.393	20.7	16.1	12.4	17.3	52.14	17.36	24.67	7.66	20.7	8	26.9	18.9	16.1	13.3	10	12.4	16.3	16.2	17.3	18.8	1	1	1	1	1	1	1	1	1	1	1	1
High	H3BNT2	Ubiquinone biosynthesis protein (Fragment) OS=Homo sapiens OX=9606 GN=COQ9 PE=1 SV=8	FALSE	Human	3	1	1	1	2.66	1.26	0.903	1.567	133.4	168	96.8	151.7	53.64	5.25	40.43	49.36	204.8	133.4	61.8	177.8	160.2	168	158	96.8	72.4	238.2	151.7	82.9	1	1	1	1	1	1	1	1	1	1	1	1
High	Q96K76	Ubiquitin carboxyl-terminal hydrolase 47 OS=Homo sapiens OX=9606 GN=USP47 PE=1 SV=3	FALSE	Human	2	2	2	2	5.58	3.411	0.918	2.871	9.5	32.5	10.4	29.9	15.67	5.95	27.87	4.07	9.5	8.5	11.6	35.3	31.5	32.5	10.4	7.2	12.8	29.2	29.9	31.6	1	1	1	1	1	1	1	1	1	1	1	1
High	M0R1V7	Ubiquitin-60S ribosomal protein L40 (Fragment) OS=Homo sapiens OX=9606 GN=UBA52 PE=1 SV=1	TRUE	Human	54	3	4	3	10.5	1.399	1.13	1.66	58.7	82.1	55.9	92.8	11.68	15.33	17.98	16.62	48.6	58.7	60.8	82.1	62.8	83.8	49.5	55.9	70.1	99.2	71.3	92.8	2	2	2	2	2	2	2	2	2	2	2	2
High	P30085	UMP-CMP kinase OS=Homo sapiens OX=9606 GN=CMPK1 PE=1 SV=3	FALSE	Human	7	1	1	1	3.81	0.731	1.47	1.567	26.5	19.4	18.2	28.5	45.4	23.29	49.97	30.66	17.9	44.1	26.5	19.4	13.7	22.1	12.3	18.2	32.7	28.5	20	37.6	1	1	1	1	1	1	1	1	1	1	1	1
High	Q8N0U7	Uncharacterized protein C1orf87 OS=Homo sapiens OX=9606 GN=C1orf87 PE=2 SV=1	FALSE	Human	7	4	4	4	9.77	0.859	1.26	1.332	37	31.8	30.1	40	9.06	19.31	3.57	25.41	37	41.1	34.4	31.8	32.3	22.4	30.1	31.8	29.8	52.8	31.9	40	2	2	2	2	2	2	2	2	2	2	2	2
High	E9PDF6	Unconventional myosin-Ib OS=Homo sapiens OX=9606 GN=MYO1B PE=1 SV=1	FALSE	Human	7	7	7	7	21.06	1.207	0.727	1.247	34.1	41.2	24	29.9	46.83	6.69	11.01	21.64	34.1	19.5	52.5	38.3	43.8	41.2	20.9	24	26	29.9	21	32.4	2	2	2	2	2	2	2	2	2	2	2	2
High	J3QRN6	Unconventional myosin-Id OS=Homo sapiens OX=9606 GN=MYO1D PE=1 SV=1	FALSE	Human	12	10	10	10	23.79	0.945	0.74	1.288	143.5	135.6	77.9	100.3	34.47	15.9	13.06	13.49	166.2	79.8	143.5	135.6	111.9	154.5	77.9	77	96.4	100.3	80.9	105.3	4	4	4	4	4	4	4	4	4	4	4	4
High	Q12965	Unconventional myosin-Ie OS=Homo sapiens OX=9606 GN=MYO1E PE=1 SV=2	FALSE	Human	1	1	1	1	4.29	1.204	0.525	1.446	25.8	31.1	11.3	16.3	6.49	5.96	5.31	17.62	23.4	26.6	25.8	31.1	30.8	34.2	10.3	11.3	11.3	16.3	12	16.9	1	1	1	1	1	1	1	1	1	1	1	1
High	A0A0A0MRM8	Unconventional myosin-VI OS=Homo sapiens OX=9606 GN=MYO6 PE=1 SV=1	FALSE	Human	4	5	5	5	8.19	0.89	0.452	1.599	89.8	80	22.6	36.1	20.32	9.85	19.71	14.25	89.8	62.6	92.6	80	79.6	94.2	19.5	22.6	28.6	37.1	28.3	36.1	1	1	1	1	1	1	1	1	1	1	1	1
High	P11684	Uteroglobin OS=Homo sapiens OX=9606 GN=SCGB1A1 PE=1 SV=1	FALSE	Human	27	3	3	3	8.21	0.843	2.209	0.653	80	67.5	228.2	149.1	43.89	55.2	43.71	62.64	80	56.7	133.9	67.5	51	140.5	150.9	228.2	365	139.5	149.1	389.2	3	3	3	3	3	3	3	3	3	3	3	3
Medium	Q2YD98	UV-stimulated scaffold protein A OS=Homo sapiens OX=9606 GN=UVSSA PE=1 SV=2	FALSE	Human	1	1	1	1	2.14	0.18	0.443	0.543	496.2	89.2	72.7	39.5	78.27	69.84	74.37	43.1	788.1	496.2	79.9	135.3	89.2	21.5	129.1	19.4	72.7	39.5	24.7	60.3	1	1	1	1	1	1	1	1	1	1	1	1
High	P38606	V-type proton ATPase catalytic subunit A OS=Homo sapiens OX=9606 GN=ATP6V1A PE=1 SV=2	FALSE	Human	3	2	3	2	8.19	1.62	0.783	1.364	18.4	29.8	17.1	23.3	39.35	3.16	38.69	22.86	30.3	18.4	14.4	29.8	28.5	30.4	20.2	8.7	17.1	26.8	16.8	23.3	1	1	1	1	1	1	1	1	1	1	1	1
High	O75351	Vacuolar protein sorting-associated protein 4B OS=Homo sapiens OX=9606 GN=VPS4B PE=1 SV=2	FALSE	Human	4	2	2	2	4.13	1.064	1.15	1.418	11.7	12.5	10.1	14.3	6	17.41	28.08	18.2	10.8	12.1	11.7	13.7	9.6	12.5	7.5	10.1	13.3	12.1	14.3	17.4	1	1	1	1	1	1	1	1	1	1	1	1
High	Q9P035	Very-long-chain (3R)-3-hydroxyacyl-CoA dehydratase 3 OS=Homo sapiens OX=9606 GN=HACD3 PE=1 SV=2	FALSE	Human	5	2	2	2	5.53	1.805	0.778	2.195	37	66.7	23.6	51.9	22.08	3.21	15.72	25.87	32.1	37	49	66.7	63.7	67.8	23.6	23.3	30.5	52.8	31.9	51.9	1	1	1	1	1	1	1	1	1	1	1	1
High	M0R2N5	very-long-chain enoyl-CoA reductase OS=Homo sapiens OX=9606 GN=TECR PE=1 SV=1	FALSE	Human	3	1	1	1	2.49	1.565	0.682	1.5	46.9	73.4	33.4	50	14.17	15.26	12.13	6.72	46.9	38.8	51.6	73.4	76.5	56.9	31.8	33.4	39.8	50	45.6	52.1	1	1	1	1	1	1	1	1	1	1	1	1
High	Q9P0L0	Vesicle-associated membrane protein-associated protein A OS=Homo sapiens OX=9606 GN=VAPA PE=1 SV=3	FALSE	Human	8	2	2	2	4.81	2.005	0.37	1.442	12	24.1	6.2	8.9	29.32	12.14	31.29	9.45	12	7.3	13.4	24.1	26.1	20.5	6.2	3.6	6.8	8.9	7.7	9.2	1	1	1	1	1	1	1	1	1	1	1	1
Medium	P21796	Voltage-dependent anion-selective channel protein 1 OS=Homo sapiens OX=9606 GN=VDAC1 PE=1 SV=2	FALSE	Human	4	1	1	1	0	1.133	1.143	1.152	30.4	34.5	34.2	39.4	31.06	21.96	24.1	27.23	30.4	18.6	35.8	34.5	26.8	41.9	24.5	34.2	40.3	37.4	39.4	59.8	1	1	1	1	1	1	1	1	1	1	1	1
High	P45880	Voltage-dependent anion-selective channel protein 2 OS=Homo sapiens OX=9606 GN=VDAC2 PE=1 SV=2	FALSE	Human	9	3	3	3	7.81	1.446	1.32	1.679	55.1	79.8	62.7	105.3	29.18	12.28	21.99	14.75	49.5	83.6	55.1	79.8	64	79.8	48.7	62.7	76.3	105.3	81.1	106.8	2	2	2	2	2	2	2	2	2	2	2	2
High	Q9Y277	Voltage-dependent anion-selective channel protein 3 OS=Homo sapiens OX=9606 GN=VDAC3 PE=1 SV=1	FALSE	Human	7	2	2	2	5.44	1.783	1.376	1.702	31.8	56.7	45.8	78	27.53	12.26	6.53	8.78	23.7	31.8	41.5	56.7	51.1	65.1	44.1	45.8	50	82	68.9	78	2	2	2	2	2	2	2	2	2	2	2	2
High	Q14508	WAP four-disulfide core domain protein 2 OS=Homo sapiens OX=9606 GN=WFDC2 PE=1 SV=2	FALSE	Human	11	1	1	1	3.01	1.315	1.999	0.933	7.3	9.5	20.4	19.1	14.48	26.22	25.92	16.22	7.3	9.1	7.1	9.7	9.5	5.8	20.4	31.2	20.4	22	15.8	19.1	1	1	1	1	1	1	1	1	1	1	1	1
High	Q9BZH6	WD repeat-containing protein 11 OS=Homo sapiens OX=9606 GN=WDR11 PE=1 SV=1	FALSE	Human	1	1	2	1	5.6	1.195	1.521	1.814	24.9	29.7	25	45.3	151.95	7.59	22.35	17.05	24.9	303	2.6	26.4	30.6	29.7	31	25	19.7	47.7	45.3	34.1	1	1	1	1	1	1	1	1	1	1	1	1
High	Q2TAY7	WD40 repeat-containing protein SMU1 OS=Homo sapiens OX=9606 GN=SMU1 PE=1 SV=2	FALSE	Human	4	2	2	2	3.31	14.682	0.084	3.01	5.9	86.2	2.4	7.2	60.85	5.9		38.16	3.7		9.3	86.2	84	93.9		2.4		7.2	5.2	11.1	1		1	1	1	1		1		1	1	1
High	P13010	X-ray repair cross-complementing protein 5 OS=Homo sapiens OX=9606 GN=XRCC5 PE=1 SV=3	FALSE	Human	11	7	7	7	23.56	1.488	0.869	1.562	89.7	133.5	74.2	115.9	11.12	9.56	2.32	22.19	89.7	74.3	91.6	133.5	151.7	126.2	73.6	74.2	76.8	132.2	83.9	115.9	3	3	3	3	3	3	3	3	3	3	3	3
High	B1AHC9	X-ray repair cross-complementing protein 6 OS=Homo sapiens OX=9606 GN=XRCC6 PE=1 SV=1	FALSE	Human	13	7	7	7	23.88	1.955	0.917	1.863	87.4	170.8	84.1	156.7	21.07	7.38	18.97	10.64	87.4	68.1	104.6	181.1	156.2	170.8	64.1	84.1	94.3	157.3	129.7	156.7	4	4	4	4	4	4	4	4	4	4	4	4
Medium	A0A2R8Y4V3	Zinc finger protein 718 OS=Homo sapiens OX=9606 GN=ZNF718 PE=1 SV=1	FALSE	Human	8	1	1	1	2.49	0.869	0.873	1.46	29.1	25.3	15.1	22.1	37.05	9.18	6.62	16.54	29.1	13.8	29.6	25.3	27.7	23	16.4	14.4	15.1	22.1	24	17.2	1	1	1	1	1	1	1	1	1	1	1	1

### Sheet: D9 EC_ListForFiltering
Accession	Description	Abundance: F2: 127C, Sample, IM Con 1, IM Con	Abundance: F2: 129C, Sample, IM Con 2, IM Con	Abundance: F2: 130C, Sample, IM Con 3, IM Con	Abundance: F2: 128N, Sample, IM DNAAF9 1, IM DNAAF9	Abundance: F2: 130N, Sample, IM DNAAF9 2, IM DNAAF9	Abundance: F2: 131N, Sample, IM DNAAF9 3, IM DNAAF9		FC	Ttest	Log2FC	-log10 p-value
ENSEMBL:ENSBTAP00000014147	(Bos taurus) 12 kDa protein [OS=Bos taurus]	104.8	64.8	133	177.9	158.7	164.9		1.6573	0.0322252	0.728838	1.4918
ENSEMBL:ENSBTAP00000024466	(Bos taurus) 44 kDa protein [OS=Bos taurus]	122.1	34.9	146.3	186.8	184.3	199		1.87966	0.0597002	0.91047	1.22402
ENSEMBL:ENSBTAP00000024462	(Bos taurus) 47 kDa protein [OS=Bos taurus]	1821.8	1611.4	2219.2	2913.2	2758	2798		1.49834	0.00699222	0.583362	2.15538
ENSEMBL:ENSBTAP00000031360	(Bos taurus) 55 kDa protein [OS=Bos taurus]	15.8	16.9	12.8	19.9	17.9	15.7		1.17582	0.196821	0.233672	0.705928
A0A087WU76	11-beta-hydroxysteroid dehydrogenase 1 (Fragment) OS=Homo sapiens OX=9606 GN=HSD11B1 PE=1 SV=1	16.3	58.6	26.8	10.9	7	12.4		0.297935	0.136912	-1.74693	0.86356
P62258	14-3-3 protein epsilon OS=Homo sapiens OX=9606 GN=YWHAE PE=1 SV=1	105.8	102.4	97.9	146.6	130.3	138		1.35544	0.00227785	0.438761	2.64247
P61981	14-3-3 protein gamma OS=Homo sapiens OX=9606 GN=YWHAG PE=1 SV=2	14.1	12.8	16.2	17.3	19.4	19.6		1.30626	0.023454	0.385447	1.62978
P31947	14-3-3 protein sigma OS=Homo sapiens OX=9606 GN=SFN PE=1 SV=1	37.1	26.1	56.9	53.9	36.6	69.4		1.33139	0.367644	0.412934	0.434573
P27348	14-3-3 protein theta OS=Homo sapiens OX=9606 GN=YWHAQ PE=1 SV=1	32	25.3	34.2	45.9	49.4	44.1		1.5235	0.00671006	0.607387	2.17327
P63104	14-3-3 protein zeta/delta OS=Homo sapiens OX=9606 GN=YWHAZ PE=1 SV=1	46.3	29.3	48.5	48.4	56	80.9		1.49315	0.151797	0.57836	0.818738
E9PL38	26S proteasome non-ATPase regulatory subunit 13 (Fragment) OS=Homo sapiens OX=9606 GN=PSMD13 PE=1 SV=1	375.1	458.3	419.5	418.2	417	361		0.954745	0.56973	-0.0668126	0.244331
P46783	40S ribosomal protein S10 OS=Homo sapiens OX=9606 GN=RPS10 PE=1 SV=1	240.1	244.4	321.7	317.1	283.2	316.4		1.13706	0.269727	0.185312	0.569075
P62280	40S ribosomal protein S11 OS=Homo sapiens OX=9606 GN=RPS11 PE=1 SV=3	232.6	205	375.7	284.3	247.8	300.4		1.02361	0.913199	0.0336627	0.0394346
P25398	40S ribosomal protein S12 OS=Homo sapiens OX=9606 GN=RPS12 PE=1 SV=3	33.9	23.9	28.5	50.4	41	49.9		1.63731	0.0120544	0.711329	1.91886
P62277	40S ribosomal protein S13 OS=Homo sapiens OX=9606 GN=RPS13 PE=1 SV=2	205.8	137.9	229.6	280.5	267.3	279.8		1.44357	0.0380823	0.529643	1.41928
A0A2R8Y811	40S ribosomal protein S14 (Fragment) OS=Homo sapiens OX=9606 GN=RPS14 PE=1 SV=1	85.4	70.3	122.2	109	110.1	132.1		1.26376	0.227385	0.337727	0.643239
K7EQJ5	40S ribosomal protein S15 OS=Homo sapiens OX=9606 GN=RPS15 PE=1 SV=2	47.7	28.7	33.5	47.8	34.9	38.6		1.10373	0.60981	0.142388	0.214805
I3L3P7	40S ribosomal protein S15a OS=Homo sapiens OX=9606 GN=RPS15A PE=1 SV=1	148.1	105.9	153	221.9	199.5	199.2		1.52482	0.0131073	0.608635	1.88249
M0R210	40S ribosomal protein S16 OS=Homo sapiens OX=9606 GN=RPS16 PE=1 SV=1	99.5	82.8	136.1	160.7	153.1	188.3		1.57695	0.0323455	0.657134	1.49019
H3BNC9	40S ribosomal protein S17 OS=Homo sapiens OX=9606 PE=3 SV=2	604.8	384.7	705.5	531.8	521.8	579.1		0.963245	0.839904	-0.0540255	0.0757705
P62269	40S ribosomal protein S18 OS=Homo sapiens OX=9606 GN=RPS18 PE=1 SV=3	17.5	18.8	28.2	27.8	19.3	26.7		1.14419	0.510801	0.194322	0.291748
P39019	40S ribosomal protein S19 OS=Homo sapiens OX=9606 GN=RPS19 PE=1 SV=2	216.4	178	256.4	358	329.1	346.1		1.58758	0.00616635	0.666833	2.20997
P15880	40S ribosomal protein S2 OS=Homo sapiens OX=9606 GN=RPS2 PE=1 SV=2	202.6	169.8	245.2	329.8	331.9	337.6		1.61804	0.00440529	0.694245	2.35603
P62266	40S ribosomal protein S23 OS=Homo sapiens OX=9606 GN=RPS23 PE=1 SV=3	130	101.1	154.7	216.3	220.3	250.2		1.7802	0.0059638	0.832037	2.22448
A0A2R8Y849	40S ribosomal protein S24 OS=Homo sapiens OX=9606 GN=RPS24 PE=1 SV=1	157.6	143.6	259.6	183.2	186.6	273.5		1.14711	0.589943	0.198005	0.22919
P62851	40S ribosomal protein S25 OS=Homo sapiens OX=9606 GN=RPS25 PE=1 SV=1	143.3	106.6	202.7	203.2	189.5	275		1.47525	0.136488	0.560963	0.864904
P62854	40S ribosomal protein S26 OS=Homo sapiens OX=9606 GN=RPS26 PE=1 SV=3	43.4	20.6	74.3	76.9	56.5	76.3		1.51627	0.23279	0.600526	0.633035
P62857	40S ribosomal protein S28 OS=Homo sapiens OX=9606 GN=RPS28 PE=1 SV=1	11.8	5.4	6.8	19.4	11.7	11.2		1.7625	0.137234	0.817623	0.862539
P23396	40S ribosomal protein S3 OS=Homo sapiens OX=9606 GN=RPS3 PE=1 SV=2	211.5	172.5	453.2	274.3	277.3	290.5		1.00585	0.98607	0.00841925	0.00609232
D6RG13	40S ribosomal protein S3a (Fragment) OS=Homo sapiens OX=9606 GN=RPS3A PE=1 SV=1	109.3	188	91.6	176.2	169	174.7		1.33685	0.215546	0.418835	0.66646
P62701	40S ribosomal protein S4, X isoform OS=Homo sapiens OX=9606 GN=RPS4X PE=1 SV=2	201.7	206	235.6	347.6	329.1	341.2		1.58231	0.000475082	0.662032	3.32323
M0R0R2	40S ribosomal protein S5 OS=Homo sapiens OX=9606 GN=RPS5 PE=1 SV=1	10.8	12.4	14.8	22.9	17.6	22.5		1.65789	0.0156021	0.729352	1.80682
P62753	40S ribosomal protein S6 OS=Homo sapiens OX=9606 GN=RPS6 PE=1 SV=1	94.2	71.2	101.4	179.3	165.1	190.6		2.00525	0.00158608	1.00378	2.79968
P62081	40S ribosomal protein S7 OS=Homo sapiens OX=9606 GN=RPS7 PE=1 SV=1	77.7	44.4	83.8	88.8	84.7	85.3		1.25692	0.225308	0.329894	0.647223
P62241	40S ribosomal protein S8 OS=Homo sapiens OX=9606 GN=RPS8 PE=1 SV=2	100.2	71.6	111.5	208.4	195.5	192.6		2.10554	0.00124026	1.07419	2.90649
P46781	40S ribosomal protein S9 OS=Homo sapiens OX=9606 GN=RPS9 PE=1 SV=3	136.1	115.6	137.7	253.4	211.8	215.6		1.74833	0.00297789	0.805978	2.52609
A0A7I2V599	60 kDa heat shock protein, mitochondrial OS=Homo sapiens OX=9606 GN=HSPD1 PE=1 SV=1	25.5	15.8	26.8	35.8	31	43.4		1.61821	0.0486875	0.694398	1.31258
P05388	60S acidic ribosomal protein P0 OS=Homo sapiens OX=9606 GN=RPLP0 PE=1 SV=1	122.1	95.7	114.2	226.5	221.8	259.1		2.13072	0.000890122	1.09134	3.05055
P05386	60S acidic ribosomal protein P1 OS=Homo sapiens OX=9606 GN=RPLP1 PE=1 SV=1	7.2	7.7	11.3	22.2	19.7	33.5		2.87786	0.0209083	1.525	1.67968
P05387	60S acidic ribosomal protein P2 OS=Homo sapiens OX=9606 GN=RPLP2 PE=1 SV=1	215.1	89.8	264.2	498	464.9	552.2		2.66227	0.00549368	1.41266	2.26014
F8W7C6	60S ribosomal protein L10 OS=Homo sapiens OX=9606 GN=RPL10 PE=1 SV=2	100.7	77.7	114.8	209.2	194.4	237.4		2.18622	0.00221728	1.12844	2.65418
P62906	60S ribosomal protein L10a OS=Homo sapiens OX=9606 GN=RPL10A PE=1 SV=2	207	163.7	239.8	441.9	406.2	459.2		2.14136	0.00100389	1.09853	2.99831
Q5VVC8	60S ribosomal protein L11 OS=Homo sapiens OX=9606 GN=RPL11 PE=1 SV=2	162.7	139.9	208	330.8	296.7	347.6		1.90971	0.00345284	0.933357	2.46182
P30050	60S ribosomal protein L12 OS=Homo sapiens OX=9606 GN=RPL12 PE=1 SV=1	119.5	74.4	152.3	284.3	269.4	328.2		2.54737	0.00337996	1.34901	2.47109
P26373	60S ribosomal protein L13 OS=Homo sapiens OX=9606 GN=RPL13 PE=1 SV=4	79.8	80.1	102	202.6	193.4	181.4		2.20466	0.000390621	1.14056	3.40824
P40429	60S ribosomal protein L13a OS=Homo sapiens OX=9606 GN=RPL13A PE=1 SV=2	138.5	69.2	162.3	355.9	330.3	340.9		2.77595	0.00162427	1.47298	2.78934
P50914	60S ribosomal protein L14 OS=Homo sapiens OX=9606 GN=RPL14 PE=1 SV=4	54.1	31.8	75.9	111.8	111.4	114.6		2.08776	0.0100772	1.06196	1.99666
P61313	60S ribosomal protein L15 OS=Homo sapiens OX=9606 GN=RPL15 PE=1 SV=2	22.3	19.2	30.3	51.2	41.6	58.4		2.10585	0.0108347	1.0744	1.96518
J3KRX5	60S ribosomal protein L17 (Fragment) OS=Homo sapiens OX=9606 GN=RPL17 PE=1 SV=1	44.7	39.6	53.2	101.6	94.9	90.1		2.08436	0.000660622	1.05961	3.18005
H0YHA7	60S ribosomal protein L18 (Fragment) OS=Homo sapiens OX=9606 GN=RPL18 PE=1 SV=1	87	55.7	92.3	156.3	145.7	163.2		1.97957	0.00357256	0.98519	2.44702
M0R3D6	60S ribosomal protein L18a (Fragment) OS=Homo sapiens OX=9606 GN=RPL18A PE=1 SV=1	110.4	86.4	126.3	267.3	237.3	249.1		2.33271	0.000586591	1.22201	3.23166
G3V1B3	60S ribosomal protein L21 OS=Homo sapiens OX=9606 GN=RPL21 PE=1 SV=1	62.8	58.1	131.5	137.6	160.7	215.1		2.03407	0.0579079	1.02437	1.23726
P62829	60S ribosomal protein L23 OS=Homo sapiens OX=9606 GN=RPL23 PE=1 SV=1	148.1	119.4	240.3	189.5	152.3	219.2		1.10477	0.689673	0.14374	0.161357
P62750	60S ribosomal protein L23a OS=Homo sapiens OX=9606 GN=RPL23A PE=1 SV=1	523.7	412.4	699.9	619.4	541.8	694.6		1.13435	0.481913	0.181868	0.317032
P83731	60S ribosomal protein L24 OS=Homo sapiens OX=9606 GN=RPL24 PE=1 SV=1	162	104.4	197.6	313.4	250.5	300.3		1.8625	0.015942	0.89724	1.79746
K7ELC7	60S ribosomal protein L27 (Fragment) OS=Homo sapiens OX=9606 GN=RPL27 PE=1 SV=1	41.3	35.5	51.1	81.3	78.1	83.2		1.89679	0.00133477	0.923563	2.87459
E9PLL6	60S ribosomal protein L27a OS=Homo sapiens OX=9606 GN=RPL27A PE=1 SV=1	189.6	169.7	243.3	368.7	345.1	350.4		1.76601	0.00264487	0.820497	2.5776
H0YKD8	60S ribosomal protein L28 OS=Homo sapiens OX=9606 GN=RPL28 PE=1 SV=1	45.8	27.4	42.1	115.3	106.5	108.4		2.86383	0.000325142	1.51795	3.48793
A0A3B3ITT5	60S ribosomal protein L29 OS=Homo sapiens OX=9606 GN=RPL29 PE=1 SV=1	114.3	76.1	154.8	247.7	218.1	251.2		2.07706	0.00775373	1.05454	2.11049
P39023	60S ribosomal protein L3 OS=Homo sapiens OX=9606 GN=RPL3 PE=1 SV=2	97.6	91	123.8	206.8	183.2	194.1		1.86972	0.00171303	0.902821	2.76623
P62888	60S ribosomal protein L30 OS=Homo sapiens OX=9606 GN=RPL30 PE=1 SV=2	41.3	37.1	66.3	91.9	81.2	95.2		1.85418	0.0148401	0.890782	1.82856
H7C2W9	60S ribosomal protein L31 (Fragment) OS=Homo sapiens OX=9606 GN=RPL31 PE=1 SV=1	67.2	50.6	142.9	104.8	102.5	184.7		1.50364	0.326841	0.588463	0.485664
D3YTB1	60S ribosomal protein L32 (Fragment) OS=Homo sapiens OX=9606 GN=RPL32 PE=1 SV=1	50	46.7	52.5	82.6	84.1	97.1		1.7681	0.00146108	0.822197	2.83533
P49207	60S ribosomal protein L34 OS=Homo sapiens OX=9606 GN=RPL34 PE=1 SV=3	81.7	80.8	106.3	195.5	173.3	164.5		1.984	0.00209523	0.988414	2.67877
P42766	60S ribosomal protein L35 OS=Homo sapiens OX=9606 GN=RPL35 PE=1 SV=2	17	22.4	14.7	23	17.9	14.1		1.01664	0.934757	0.023803	0.0293014
P18077	60S ribosomal protein L35a OS=Homo sapiens OX=9606 GN=RPL35A PE=1 SV=2	77.7	78.6	99.3	184.4	159.5	202.5		2.13772	0.00248681	1.09607	2.60436
J3KQN4	60S ribosomal protein L36a OS=Homo sapiens OX=9606 GN=RPL36A PE=1 SV=1	163.3	152	180.7	347.8	319.6	363.4		2.07823	0.000309823	1.05535	3.50889
P61513	60S ribosomal protein L37a OS=Homo sapiens OX=9606 GN=RPL37A PE=1 SV=2	75.1	52.5	108.3	94.2	69.5	111		1.16448	0.556747	0.219681	0.254342
P36578	60S ribosomal protein L4 OS=Homo sapiens OX=9606 GN=RPL4 PE=1 SV=5	106.6	67.6	126.6	228.8	219.1	203.8		2.16656	0.00339125	1.1154	2.46964
A0A2R8Y6J3	60S ribosomal protein L5 (Fragment) OS=Homo sapiens OX=9606 GN=RPL5 PE=1 SV=1	75.1	100.9	71.8	166.4	153.7	165.4		1.95924	0.00140608	0.970295	2.85199
Q02878	60S ribosomal protein L6 OS=Homo sapiens OX=9606 GN=RPL6 PE=1 SV=3	105.7	59	137.8	210.1	200.9	230.9		2.12198	0.0099516	1.08541	2.00211
P18124	60S ribosomal protein L7 OS=Homo sapiens OX=9606 GN=RPL7 PE=1 SV=1	131.7	122.4	135.8	302.9	286.5	269.4		2.20262	0.000116496	1.13922	3.93369
P62424	60S ribosomal protein L7a OS=Homo sapiens OX=9606 GN=RPL7A PE=1 SV=2	236	215.8	236.5	507.1	472.9	502		2.15313	3.08627e-05	1.10644	4.51057
E9PKZ0	60S ribosomal protein L8 (Fragment) OS=Homo sapiens OX=9606 GN=RPL8 PE=1 SV=1	37.3	27.8	35.5	75.1	68.2	72.3		2.14314	0.000410751	1.09973	3.38642
A0A2R8Y5Y7	60S ribosomal protein L9 OS=Homo sapiens OX=9606 GN=RPL9 PE=1 SV=1	35.4	23.5	34.6	85.3	74.8	81.5		2.58396	0.000553029	1.36958	3.25725
Q8WYK0	Acetyl-coenzyme A thioesterase OS=Homo sapiens OX=9606 GN=ACOT12 PE=1 SV=1	49	29.2	37.4	37	31.6	33.3		0.881488	0.486324	-0.181987	0.313074
A0A7P0T997	Acetyltransferase component of pyruvate dehydrogenase complex OS=Homo sapiens OX=9606 GN=DLAT PE=1 SV=1	19.9	4.2	19.4	26.9	21.6	32		1.85057	0.107437	0.887973	0.968846
P61160	Actin-related protein 2 OS=Homo sapiens OX=9606 GN=ACTR2 PE=1 SV=1	35.4	36.4	38.9	40.5	35.1	48.5		1.12105	0.329777	0.164848	0.481779
O15144	Actin-related protein 2/3 complex subunit 2 OS=Homo sapiens OX=9606 GN=ARPC2 PE=1 SV=1	67.7	55.3	80.1	70.7	62.3	79.9		1.04825	0.728715	0.0679857	0.137442
F8WEW2	Actin-related protein 3 OS=Homo sapiens OX=9606 GN=ACTR3 PE=1 SV=1	48.2	38.6	47.1	46.6	42.6	52		1.05452	0.582718	0.0765841	0.234541
P60709	Actin, cytoplasmic 1 OS=Homo sapiens OX=9606 GN=ACTB PE=1 SV=1	2654.7	1491	2966	2523.3	2350.7	2971.6		1.1032	0.640841	0.141689	0.19325
P63267	Actin, gamma-enteric smooth muscle OS=Homo sapiens OX=9606 GN=ACTG2 PE=1 SV=1	191	126.5	252.6	167.7	143.4	205.4		0.905981	0.682827	-0.142447	0.165689
P53999	Activated RNA polymerase II transcriptional coactivator p15 OS=Homo sapiens OX=9606 GN=SUB1 PE=1 SV=3	38.8	28.6	24.5	42	36	42		1.30577	0.116967	0.384898	0.931936
C9JPM4	ADP-ribosylation factor 4 (Fragment) OS=Homo sapiens OX=9606 GN=ARF4 PE=1 SV=1	56.5	36.6	87.3	55.1	60.3	74.6		1.05322	0.849933	0.0748001	0.0706154
P36405	ADP-ribosylation factor-like protein 3 OS=Homo sapiens OX=9606 GN=ARL3 PE=1 SV=2	28.2	13.6	31.5	56.6	49.5	66.2		2.35061	0.0107825	1.23304	1.96728
P12235	ADP/ATP translocase 1 OS=Homo sapiens OX=9606 GN=SLC25A4 PE=1 SV=4	35.7	24.3	41.2	41.9	43.4	46.5		1.30237	0.119127	0.381141	0.923991
P05141	ADP/ATP translocase 2 OS=Homo sapiens OX=9606 GN=SLC25A5 PE=1 SV=7	222.5	223.1	248.4	304.5	286.1	305.7		1.2915	0.00316695	0.369046	2.49936
P12236	ADP/ATP translocase 3 OS=Homo sapiens OX=9606 GN=SLC25A6 PE=1 SV=4	63.1	31.9	96	93.6	89	87.9		1.41623	0.227116	0.502056	0.643752
P02768	Albumin OS=Homo sapiens OX=9606 GN=ALB PE=1 SV=2	105.9	105.6	158.8	341.2	360.4	378.4		2.91655	0.000333837	1.54426	3.47647
P00352	Aldehyde dehydrogenase 1A1 OS=Homo sapiens OX=9606 GN=ALDH1A1 PE=1 SV=2	68.4	80.7	110.2	108.8	102.8	153.2		1.40686	0.156052	0.492484	0.806732
P43353	Aldehyde dehydrogenase family 3 member B1 OS=Homo sapiens OX=9606 GN=ALDH3B1 PE=1 SV=1	7.4	8	9.5	12.8	10.3	12.9		1.44578	0.0247474	0.531851	1.60647
C9JMC5	Aldehyde dehydrogenase, dimeric NADP-preferring (Fragment) OS=Homo sapiens OX=9606 GN=ALDH3A1 PE=1 SV=1	27.5	18.9	23.8	22.9	21.1	29.3		1.04416	0.783729	0.0623422	0.105834
P34955	Alpha-1-antiproteinase OS=Bos taurus GN=SERPINA1 PE=1 SV=1	28	37	20.4	42.6	41.3	31.2		1.34778	0.174283	0.43058	0.758746
H7C144	Alpha-actinin-4 OS=Homo sapiens OX=9606 GN=ACTN4 PE=1 SV=2	62	77.3	87	74.9	157.9	119.5		1.55678	0.169078	0.638568	0.771913
A0A7P0T9N4	Alpha-aminoadipic semialdehyde synthase, mitochondrial OS=Homo sapiens OX=9606 GN=AASS PE=1 SV=1	148.1	78.1	54.7	138.8	117.7	132.5		1.38483	0.278303	0.469714	0.555482
A0A024R3B9	Alpha-crystallin B chain OS=Homo sapiens OX=9606 GN=CRYAB PE=1 SV=1	30.5	10.8	9.7	17.4	9.9	23.2		0.990196	0.983929	-0.0142139	0.0070363
P02662	Alpha-S1-casein OS=Bos taurus GN=CSN1S1 PE=1 SV=2	179.3	150	185.4	317	158.1	157.5		1.22907	0.508394	0.297562	0.293799
P02663	Alpha-S2-casein OS=Bos taurus GN=CSN1S2 PE=1 SV=2	59.9	56.9	59.2	70.6	59.9	52.2		1.03807	0.700988	0.0539012	0.154289
Q12904	Aminoacyl tRNA synthase complex-interacting multifunctional protein 1 OS=Homo sapiens OX=9606 GN=AIMP1 PE=1 SV=2	21.9	19.3	26.1	28.6	28.5	29.7		1.28975	0.0322483	0.367089	1.49149
Q8N8V4	Ankyrin repeat and SAM domain-containing protein 4B OS=Homo sapiens OX=9606 GN=ANKS4B PE=1 SV=2	128.8	123.4	38.9	107.4	100.2	97		1.04638	0.88526	0.0654011	0.052929
H0YMD0	Annexin (Fragment) OS=Homo sapiens OX=9606 GN=ANXA2 PE=1 SV=1	314.8	247.8	340.3	378.7	350.3	514.2		1.3769	0.120275	0.46142	0.919824
P04083	Annexin A1 OS=Homo sapiens OX=9606 GN=ANXA1 PE=1 SV=2	51.2	30.3	76.7	61.3	49.4	75.5		1.17699	0.576996	0.235103	0.238827
O95994	Anterior gradient protein 2 homolog OS=Homo sapiens OX=9606 GN=AGR2 PE=1 SV=1	26.1	47.6	36.2	36.3	48.3	38.7		1.12193	0.569208	0.165981	0.244729
P03973	Antileukoproteinase OS=Homo sapiens OX=9606 GN=SLPI PE=1 SV=2	547.9	128.9	135.4	442.6	149.1	463.6		1.29931	0.661732	0.377746	0.179318
Q9UKV3	Apoptotic chromatin condensation inducer in the nucleus OS=Homo sapiens OX=9606 GN=ACIN1 PE=1 SV=2	13.9	17.6	18.1	30.6	30.2	31.6		1.8629	0.00050587	0.897553	3.29596
A0A2R8Y2R4	Aquaporin-3 OS=Homo sapiens OX=9606 GN=AQP3 PE=1 SV=1	10.2	13	15.3	20	14.5	16		1.31169	0.144081	0.391425	0.841394
Q9NWB6	Arginine and glutamate-rich protein 1 OS=Homo sapiens OX=9606 GN=ARGLU1 PE=1 SV=1	117.2	99.4	96.7	180	179.9	188.6		1.75072	0.000371548	0.807947	3.42999
P54136	Arginine--tRNA ligase, cytoplasmic OS=Homo sapiens OX=9606 GN=RARS1 PE=1 SV=2	26.6	21.8	27.6	37.4	27	29.5		1.23553	0.173656	0.305126	0.76031
P00966	Argininosuccinate synthase OS=Homo sapiens OX=9606 GN=ASS1 PE=1 SV=2	21.4	11	7.8	17	22.9	17.9		1.43781	0.262015	0.523874	0.581674
P00505	Aspartate aminotransferase, mitochondrial OS=Homo sapiens OX=9606 GN=GOT2 PE=1 SV=3	38	17.6	19.9	45.5	34.3	46.3		1.6702	0.0884697	0.74002	1.05321
P14868	Aspartate--tRNA ligase, cytoplasmic OS=Homo sapiens OX=9606 GN=DARS1 PE=1 SV=2	75.3	76.2	78.7	88.1	85.8	104.5		1.20938	0.0547097	0.274271	1.26194
P25705	ATP synthase subunit alpha, mitochondrial OS=Homo sapiens OX=9606 GN=ATP5F1A PE=1 SV=1	232.2	130.4	170.7	210	211	254.1		1.26589	0.225041	0.340154	0.647739
P06576	ATP synthase subunit beta, mitochondrial OS=Homo sapiens OX=9606 GN=ATP5F1B PE=1 SV=3	21.6	13.5	15.8	19.5	15.9	20		1.08841	0.612451	0.12222	0.212929
A0A3B3ITW3	ATP-binding cassette sub-family D member 3 OS=Homo sapiens OX=9606 GN=ABCD3 PE=1 SV=2	144.8	132	177.8	164.3	176.2	181.4		1.14804	0.198021	0.199176	0.703288
Q9NVI7	ATPase family AAA domain-containing protein 3A OS=Homo sapiens OX=9606 GN=ATAD3A PE=1 SV=2	26.1	22.6	29.6	30.8	29.2	27.8		1.12133	0.223229	0.165209	0.651249
Q96S55	ATPase WRNIP1 OS=Homo sapiens OX=9606 GN=WRNIP1 PE=1 SV=2	6.2	6.2	5.8	28.9	28.1	30		4.78022	2.22755e-06	2.25708	5.65217
P61769	Beta-2-microglobulin OS=Homo sapiens OX=9606 GN=B2M PE=1 SV=1	23.1	18.4	19	28	26.9	26.6		1.34711	0.0103823	0.429865	1.98371
P02754	Beta-lactoglobulin OS=Bos taurus GN=LGB PE=1 SV=3	12.7	12.9	18.6	16.3	10.1	11.9		0.866516	0.502337	-0.206702	0.299005
H3BN73	Biogenesis of lysosome-related organelles complex 1 subunit 6 (Fragment) OS=Homo sapiens OX=9606 GN=BLOC1S6 PE=4 SV=1	79.9	28.9	21.1	65	74.6	55.9		1.505	0.318595	0.589767	0.496761
Q9NP55	BPI fold-containing family A member 1 OS=Homo sapiens OX=9606 GN=BPIFA1 PE=1 SV=1	19.5	13.9	26.6	26.4	23.9	29.9		1.33667	0.173049	0.41864	0.761831
Q8TDL5	BPI fold-containing family B member 1 OS=Homo sapiens OX=9606 GN=BPIFB1 PE=1 SV=1	602.4	489.6	802.1	514.9	472.6	639.6		0.859036	0.441225	-0.21921	0.35534
P80723	Brain acid soluble protein 1 OS=Homo sapiens OX=9606 GN=BASP1 PE=1 SV=2	65.6	65.2	108.4	32.9	26.2	62		0.506271	0.0947812	-0.982019	1.02328
I3L4C2	Brain-specific angiogenesis inhibitor 1-associated protein 2 OS=Homo sapiens OX=9606 GN=BAIAP2 PE=1 SV=1	22.5	12.4	19.8	31.3	32.4	35.7		1.81718	0.0106508	0.861705	1.97262
Q9UHR4	Brain-specific angiogenesis inhibitor 1-associated protein 2-like protein 1 OS=Homo sapiens OX=9606 GN=BAIAP2L1 PE=1 SV=2	27.8	15.3	33.4	34.8	31	50.2		1.51634	0.172702	0.600593	0.762702
Q96RL1	BRCA1-A complex subunit RAP80 OS=Homo sapiens OX=9606 GN=UIMC1 PE=1 SV=2	78.1	74.8	61.9	72.8	61.8	70.1		0.95298	0.601655	-0.0694829	0.220652
J3QS43	BTB/POZ domain-containing adapter for CUL3-mediated RhoA degradation protein 2 (Fragment) OS=Homo sapiens OX=9606 GN=TNFAIP1 PE=1 SV=1	57.6	47.8	57.4	53.5	47	43.2		0.882678	0.222832	-0.180041	0.652022
Q6UXB2	C-X-C motif chemokine 17 OS=Homo sapiens OX=9606 GN=CXCL17 PE=1 SV=1	172.1	160	198.8	155.5	140.8	147.4		0.835751	0.0761804	-0.258856	1.11816
P12830	Cadherin-1 OS=Homo sapiens OX=9606 GN=CDH1 PE=1 SV=3	64.4	41.8	76.5	45.4	33.3	81.2		0.875205	0.688339	-0.192307	0.162197
Q6ZTQ4	Cadherin-related family member 3 OS=Homo sapiens OX=9606 GN=CDHR3 PE=1 SV=1	20.9	18.2	23.7	35.6	29.9	28.8		1.50159	0.0164096	0.586493	1.7849
A6H8M9	Cadherin-related family member 4 OS=Homo sapiens OX=9606 GN=CDHR4 PE=2 SV=1	11.4	6.7	10.7	17.7	19.4	22		2.05208	0.00631431	1.03709	2.19967
Q99828	Calcium and integrin-binding protein 1 OS=Homo sapiens OX=9606 GN=CIB1 PE=1 SV=4	36.2	32.1	36.5	38.8	39.9	49.5		1.22328	0.101569	0.290758	0.99324
Q13938	Calcyphosin OS=Homo sapiens OX=9606 GN=CAPS PE=1 SV=2	71	40.3	129.4	108.9	80.1	180.3		1.53428	0.340174	0.617557	0.468299
P17655	Calpain-2 catalytic subunit OS=Homo sapiens OX=9606 GN=CAPN2 PE=1 SV=6	21.8	48.9	54	66.5	84.3	97.1		1.98797	0.037179	0.991297	1.4297
D6RGE5	Casein kinase I isoform alpha OS=Homo sapiens OX=9606 GN=CSNK1A1 PE=1 SV=2	19.2	21.5	26.8	30.9	32.1	41.9		1.55407	0.039711	0.636055	1.40109
P31944	Caspase-14 OS=Homo sapiens OX=9606 GN=CASP14 PE=1 SV=2	15.2	37	22.7	13.8	7.2	54		1.00134	0.998434	0.00192488	0.000680757
C9JZR2	Catenin delta-1 OS=Homo sapiens OX=9606 GN=CTNND1 PE=1 SV=2	22.3	14.5	21.7	28.3	27	28.3		1.42906	0.03022	0.515066	1.51971
P07858	Cathepsin B OS=Homo sapiens OX=9606 GN=CTSB PE=1 SV=3	99.4	93.3	118.9	136.2	132.6	153.4		1.35494	0.0213507	0.438231	1.67059
Q6NZI2	Caveolae-associated protein 1 OS=Homo sapiens OX=9606 GN=CAVIN1 PE=1 SV=1	11.4	11.1	17.3	12.4	11.4	11.4		0.884422	0.49524	-0.177193	0.305184
E9PCT5	Caveolin OS=Homo sapiens OX=9606 GN=CAV1 PE=1 SV=1	63.9	46.5	41.8	60.2	50.9	53.5		1.08147	0.600072	0.112996	0.221797
A0A1X7SC74	CBY1-interacting BAR domain-containing protein 2 OS=Homo sapiens OX=9606 GN=CIBAR2 PE=1 SV=1	22.1	27.1	27.7	37.4	30.7	30.6		1.28349	0.0642945	0.360066	1.19183
A0A7I2V3T0	CD9 antigen OS=Homo sapiens OX=9606 GN=CD9 PE=1 SV=1	18.5	10.5	13.2	13.2	11.5	19.1		1.03791	0.879082	0.0536879	0.0559704
A0A8Q3SI43	Cell division control protein 42 homolog OS=Homo sapiens OX=9606 GN=CDC42 PE=1 SV=1	27.3	31.5	41.3	40.4	42.4	54.1		1.36763	0.108454	0.45168	0.964753
P41208	Centrin-2 OS=Homo sapiens OX=9606 GN=CETN2 PE=1 SV=1	25.8	16.2	21.9	20.9	18.5	15.1		0.852895	0.390373	-0.22956	0.40852
A0A6Q8PGD1	Centrosomal protein of 120 kDa OS=Homo sapiens OX=9606 GN=CEP120 PE=1 SV=1	39.8	28.1	34.3	40	40.7	26.1		1.04501	0.805635	0.0635165	0.0938616
A0A075B719	Centrosomal protein of 152 kDa OS=Homo sapiens OX=9606 GN=CEP152 PE=1 SV=1	37.7	29.6	37.6	36.5	28.9	26.3		0.874166	0.340494	-0.194021	0.467891
A0A1B0GVR8	Ceroid-lipofuscinosis neuronal protein 6 OS=Homo sapiens OX=9606 GN=CLN6 PE=4 SV=1	12.2	19.2	28.3	30.3	51.6	45		2.12563	0.0459408	1.08789	1.3378
E9PFZ2	Ceruloplasmin OS=Homo sapiens OX=9606 GN=CP PE=1 SV=1	426.4	275.5	482.5	481.6	492	512.3		1.25456	0.182912	0.327181	0.737759
Q9H444	Charged multivesicular body protein 4b OS=Homo sapiens OX=9606 GN=CHMP4B PE=1 SV=1	127.4	81.3	122.8	113.9	108.4	103.9		0.984012	0.911585	-0.0232521	0.0402027
Q9NZZ3	Charged multivesicular body protein 5 OS=Homo sapiens OX=9606 GN=CHMP5 PE=1 SV=1	25.2	16.2	23.3	29.5	26.5	23.6		1.23029	0.198418	0.299003	0.702419
O00299	Chloride intracellular channel protein 1 OS=Homo sapiens OX=9606 GN=CLIC1 PE=1 SV=4	362.6	265	370.2	306.4	291.8	353.6		0.953899	0.711938	-0.0680922	0.147558
Q96NY7	Chloride intracellular channel protein 6 OS=Homo sapiens OX=9606 GN=CLIC6 PE=2 SV=3	228.4	169.1	188.7	215.8	199.1	214.1		1.07301	0.477656	0.101667	0.320885
Q5VV23	Chromosome 10 open reading frame 63, isoform CRA_b OS=Homo sapiens OX=9606 GN=ENKUR PE=1 SV=1	14.7	51.6	23.5	12.1	10.5	13.5		0.402004	0.184021	-1.31472	0.735134
Q5JU67	Cilia- and flagella-associated protein 157 OS=Homo sapiens OX=9606 GN=CFAP157 PE=2 SV=1	19.8	14.3	23.9	22.5	18	40.3		1.3931	0.359809	0.478302	0.443928
Q9Y6A4	Cilia- and flagella-associated protein 20 OS=Homo sapiens OX=9606 GN=CFAP20 PE=1 SV=1	55.5	43.7	66.9	48	43.4	35.5		0.763998	0.161859	-0.38836	0.790864
Q96M91	Cilia- and flagella-associated protein 53 OS=Homo sapiens OX=9606 GN=CFAP53 PE=1 SV=2	12.1	26.1	10.3	16.6	13.9	16.1		0.960825	0.906471	-0.0576548	0.0426459
A0A087WVY5	Cilia- and flagella-associated protein 57 OS=Homo sapiens OX=9606 GN=CFAP57 PE=1 SV=1	19.8	10.1	5.9	12.7	10.9	3.9		0.768156	0.603471	-0.380528	0.219344
H7BZ55	Ciliary rootlet coiled-coil protein 2 OS=Homo sapiens OX=9606 GN=CROCC2 PE=1 SV=4	19.5	19.5	32.6	36.4	23.4	26.9		1.21089	0.437643	0.276072	0.35888
A0A8V8TQK1	Clathrin heavy chain 1 OS=Homo sapiens OX=9606 GN=CLTC PE=4 SV=1	191.1	160.5	241.8	228.8	253.4	269.7		1.2671	0.117161	0.341536	0.931216
Q14677	Clathrin interactor 1 OS=Homo sapiens OX=9606 GN=CLINT1 PE=1 SV=1	141.3	114.4	149	197.6	188.7	187.3		1.41735	0.00683482	0.503192	2.16527
P10909	Clusterin OS=Homo sapiens OX=9606 GN=CLU PE=1 SV=1	42.5	35	41.6	54.9	44	51.7		1.26448	0.0587602	0.338548	1.23092
H0Y938	Coatomer subunit beta' OS=Homo sapiens OX=9606 GN=COPB2 PE=1 SV=2	66.3	1166.2	18.6	55.8	48.3	60		0.131165	0.388479	-2.93055	0.410632
E9PQB7	Cofilin-1 (Fragment) OS=Homo sapiens OX=9606 GN=CFL1 PE=1 SV=1	31.3	16.4	29.4	37.1	34.1	33.7		1.36057	0.125944	0.444212	0.899824
Q96LX7	Coiled-coil domain-containing protein 17 OS=Homo sapiens OX=9606 GN=CCDC17 PE=1 SV=2	28.4	35.6	21.2	31.5	23.3	29.3		0.987089	0.943078	-0.0187476	0.0254522
Q9UFE4	Coiled-coil domain-containing protein 39 OS=Homo sapiens OX=9606 GN=CCDC39 PE=2 SV=3	7.3	12.8	18.7	10.4	31	23.8		1.68041	0.269738	0.748815	0.569058
A2IDD5	Coiled-coil domain-containing protein 78 OS=Homo sapiens OX=9606 GN=CCDC78 PE=1 SV=1	23	18.5	22.4	18.2	16.8	21		0.876369	0.232809	-0.190389	0.633
Q2UVX4	Complement C3 OS=Bos taurus GN=C3 PE=1 SV=2	294.5	205.8	302.4	93.7	87	93.8		0.341971	0.0047705	-1.54805	2.32144
P01024	Complement C3 OS=Homo sapiens OX=9606 GN=C3 PE=1 SV=2	22.1	17.1	14.2	3.7	5.6	5.7		0.280899	0.00592721	-1.83188	2.22715
A0A8V8TLP6	Complement C4-A OS=Homo sapiens OX=9606 GN=C4A PE=4 SV=1	466.4	283.2	467.2	214.4	210.3	194.7		0.50904	0.0317263	-0.974149	1.49858
A0A8V8TNY3	Constitutive coactivator of PPAR-gamma-like protein 1 OS=Homo sapiens OX=9606 GN=FAM120A PE=4 SV=1	62.5	67.2	74.9	110.6	109.5	106.6		1.59677	0.000433316	0.67516	3.3632
Q9C0A0	Contactin-associated protein-like 4 OS=Homo sapiens OX=9606 GN=CNTNAP4 PE=1 SV=3	27.2	25	38.6	46.9	49.2	45.3		1.55727	0.0180725	0.639018	1.74298
O75367	Core histone macro-H2A.1 OS=Homo sapiens OX=9606 GN=MACROH2A1 PE=1 SV=5	48.4	59.9	109.7	65.7	68.7	65.5		0.916972	0.764821	-0.12505	0.11644
A0A7I2V3Z8	Core histone macro-H2A.2 (Fragment) OS=Homo sapiens OX=9606 GN=MACROH2A2 PE=1 SV=1	31.7	52.2	47.4	65.6	48.8	62.2		1.34501	0.133522	0.427618	0.874448
Q96EY8	Corrinoid adenosyltransferase MMAB OS=Homo sapiens OX=9606 GN=MMAB PE=1 SV=1	12.3	11.4	16.2	59.5	49.3	59.3		4.21303	0.000312704	2.07486	3.50487
Q9UK58	Cyclin-L1 OS=Homo sapiens OX=9606 GN=CCNL1 PE=1 SV=1	16.1	20.4	21.9	24.1	23	26.8		1.26541	0.067277	0.339606	1.17213
P04080	Cystatin-B OS=Homo sapiens OX=9606 GN=CSTB PE=1 SV=2	26.2	24.1	32.1	48	37.2	43		1.55583	0.0178229	0.63768	1.74902
O14949	Cytochrome b-c1 complex subunit 8 OS=Homo sapiens OX=9606 GN=UQCRQ PE=1 SV=4	27.8	32.6	69.5	23.4	38.2	39.4		0.777521	0.533152	-0.363046	0.273149
C9JFR7	Cytochrome c (Fragment) OS=Homo sapiens OX=9606 GN=CYCS PE=1 SV=1	19.8	2.8	7.2	13.2	6.2	14.6		1.14094	0.818645	0.190222	0.0869042
P15954	Cytochrome c oxidase subunit 7C, mitochondrial OS=Homo sapiens OX=9606 GN=COX7C PE=1 SV=1	39.1	21.1	21.7	32.6	26.7	45.5		1.27961	0.399498	0.355703	0.398485
A0A7P0T9C4	Cytoplasmic dynein 1 heavy chain 1 OS=Homo sapiens OX=9606 GN=DYNC1H1 PE=1 SV=1	182.1	245	192.8	586.5	523.2	582		2.72899	0.000222499	1.44837	3.65267
E7EQL5	Cytoplasmic dynein 1 intermediate chain 2 (Fragment) OS=Homo sapiens OX=9606 GN=DYNC1I2 PE=1 SV=1	34.8	34.9	49	328.1	330.8	308.2		8.14743	4.9726e-06	3.02635	5.30342
Q07065	Cytoskeleton-associated protein 4 OS=Homo sapiens OX=9606 GN=CKAP4 PE=1 SV=2	76.7	29.5	88.3	159	153.1	153.8		2.39537	0.00746694	1.26025	2.12686
Q9Y3Z3	Deoxynucleoside triphosphate triphosphohydrolase SAMHD1 OS=Homo sapiens OX=9606 GN=SAMHD1 PE=1 SV=2	153.7	126.1	172.9	231.8	214.4	249.2		1.53612	0.00871957	0.619288	2.0595
P81605	Dermcidin OS=Homo sapiens OX=9606 GN=DCD PE=1 SV=2	145	380.6	175.6	207.7	309.1	182.6		0.997433	0.994608	-0.0037082	0.00234792
Q08554	Desmocollin-1 OS=Homo sapiens OX=9606 GN=DSC1 PE=1 SV=2	18.4	18.4	28.8	22.8	19.3	65.7		1.64329	0.410339	0.716589	0.386858
Q02413	Desmoglein-1 OS=Homo sapiens OX=9606 GN=DSG1 PE=1 SV=2	26.5	34.7	33.7	21.2	19.9	129.3		1.79557	0.526748	0.844445	0.278397
P15924	Desmoplakin OS=Homo sapiens OX=9606 GN=DSP PE=1 SV=3	158	213	261	173	159.3	857.8		1.88307	0.468446	0.913086	0.329341
F6RFD5	Destrin OS=Homo sapiens OX=9606 GN=DSTN PE=1 SV=1	68.6	39.2	62.1	69.4	70.3	81.2		1.30018	0.154201	0.378708	0.811913
P36957	Dihydrolipoyllysine-residue succinyltransferase component of 2-oxoglutarate dehydrogenase complex, mitochondrial OS=Homo sapiens OX=9606 GN=DLST PE=1 SV=4	169.8	162.3	145.4	114.5	100.7	102.7		0.665759	0.00318565	-0.586928	2.4968
E9PJ30	DNA repair protein RAD51 homolog 1 OS=Homo sapiens OX=9606 GN=RAD51 PE=1 SV=1	12.6	16.9	14.1	10	46.4	46.8		2.36697	0.180605	1.24304	0.74327
A0A7P0T852	DNA topoisomerase I OS=Homo sapiens OX=9606 GN=TOP1 PE=1 SV=1	39.9	35.2	39.2	38.3	32.8	39.1		0.964129	0.608487	-0.0527012	0.215749
O60884	DnaJ homolog subfamily A member 2 OS=Homo sapiens OX=9606 GN=DNAJA2 PE=1 SV=1	36.3	32.9	40.9	59.5	39.8	56.3		1.41326	0.0808727	0.499028	1.0922
A0A0J9YX62	DnaJ homolog subfamily B member 6 OS=Homo sapiens OX=9606 GN=DNAJB6 PE=1 SV=1	136	116.8	114.3	158.3	151.8	197		1.38137	0.0409368	0.466097	1.38789
A2VCK2	Doublecortin domain-containing protein 2B OS=Homo sapiens OX=9606 GN=DCDC2B PE=1 SV=1	18.7	22.1	26.7	19.7	17	19.4		0.831111	0.198835	-0.266887	0.701507
A0A7I2V4Y9	Dynactin subunit 2 OS=Homo sapiens OX=9606 GN=DCTN2 PE=1 SV=1	12.6	14.5	9.6	41.5	44.8	42.1		3.49864	6.31576e-05	1.80679	4.19957
Q5TEA3	Dynein axonemal assembly factor 9 OS=Homo sapiens OX=9606 GN=DNAAF9 PE=1 SV=1	273.1	330.3	395.3	4217	4101.1	4165.2		12.4995	1.56708e-07	3.6438	6.80491
Q8TE73	Dynein axonemal heavy chain 5 OS=Homo sapiens OX=9606 GN=DNAH5 PE=1 SV=3	61.9	84.2	79.4	104.4	111.1	106		1.42572	0.0106146	0.511691	1.97409
Q9NYC9	Dynein axonemal heavy chain 9 OS=Homo sapiens OX=9606 GN=DNAH9 PE=1 SV=3	28.7	27.5	24.8	48.6	43.3	44.6		1.68519	0.000713769	0.752907	3.14644
Q9UI46	Dynein axonemal intermediate chain 1 OS=Homo sapiens OX=9606 GN=DNAI1 PE=1 SV=1	38	24.7	37.3	62	68.1	59.2		1.893	0.00416562	0.920674	2.38032
F8VRV5	Dynein light chain OS=Homo sapiens OX=9606 GN=DYNLL1 PE=1 SV=1	30	15.2	35.1	48.8	44.2	39.3		1.64757	0.0576356	0.720341	1.23931
H3BUM4	Dynein light intermediate chain (Fragment) OS=Homo sapiens OX=9606 GN=DYNC1LI2 PE=1 SV=1	19.6	21.2	23	135.8	149.3	159.4		6.96708	5.16171e-05	2.80056	4.28721
H3BUA7	Dynein regulatory complex subunit 4 (Fragment) OS=Homo sapiens OX=9606 GN=GAS8 PE=1 SV=1	17.2	9.7	21.9	15.6	15.3	13.2		0.903689	0.68844	-0.146102	0.162134
Q8TDB6	E3 ubiquitin-protein ligase DTX3L OS=Homo sapiens OX=9606 GN=DTX3L PE=1 SV=1	68	63.6	80.7	361.6	354.1	340.3		4.97409	4.05395e-06	2.31443	5.39212
Q9BWF2	E3 ubiquitin-protein ligase TRAIP OS=Homo sapiens OX=9606 GN=TRAIP PE=1 SV=1	17.5	15.6	18.4	13.3	12.4	11.8		0.728155	0.00749043	-0.457682	2.12549
P19474	E3 ubiquitin-protein ligase TRIM21 OS=Homo sapiens OX=9606 GN=TRIM21 PE=1 SV=1	102.7	75.2	113.1	572.8	515.7	521		5.53093	3.34344e-05	2.46752	4.47581
Q9H223	EH domain-containing protein 4 OS=Homo sapiens OX=9606 GN=EHD4 PE=1 SV=1	82.9	62	82.9	113.2	105.9	113.9		1.46181	0.00913743	0.547754	2.03918
P68104	Elongation factor 1-alpha 1 OS=Homo sapiens OX=9606 GN=EEF1A1 PE=1 SV=1	249.1	241.1	352.4	381.4	387.3	478.4		1.48006	0.047355	0.565657	1.32463
P13639	Elongation factor 2 OS=Homo sapiens OX=9606 GN=EEF2 PE=1 SV=4	45.9	31.5	68.5	52.3	39.8	93.1		1.26936	0.535803	0.344104	0.270995
P49411	Elongation factor Tu, mitochondrial OS=Homo sapiens OX=9606 GN=TUFM PE=1 SV=3	51	31.3	47.3	86.3	75.2	100		2.01775	0.00939674	1.01275	2.02702
P11021	Endoplasmic reticulum chaperone BiP OS=Homo sapiens OX=9606 GN=HSPA5 PE=1 SV=2	62.8	56.4	74.7	107.2	98.6	117.3		1.66632	0.00481126	0.736668	2.31774
P84090	Enhancer of rudimentary homolog OS=Homo sapiens OX=9606 GN=ERH PE=1 SV=1	226.8	171	265.7	562.9	554.2	507.9		2.44913	0.000582754	1.29227	3.23451
H0YFD6	enoyl-CoA hydratase OS=Homo sapiens OX=9606 GN=HADHA PE=1 SV=2	578.1	474.4	614.6	673.8	611.7	673.7		1.17521	0.106022	0.232924	0.974604
Q14244	Ensconsin OS=Homo sapiens OX=9606 GN=MAP7 PE=1 SV=1	14.8	16	22	20.8	15.9	26.7		1.20076	0.409021	0.263945	0.388254
Q9UBC2	Epidermal growth factor receptor substrate 15-like 1 OS=Homo sapiens OX=9606 GN=EPS15L1 PE=1 SV=1	86.7	73.4	67.6	833.7	778.3	721.2		10.2468	2.87805e-05	3.3571	4.5409
P58107	Epiplakin OS=Homo sapiens OX=9606 GN=EPPK1 PE=1 SV=3	100.5	71.1	130.9	125.3	107.5	162.4		1.30645	0.261503	0.385648	0.582524
P07099	Epoxide hydrolase 1 OS=Homo sapiens OX=9606 GN=EPHX1 PE=1 SV=1	45.5	26.3	49.6	63.1	60.5	78.1		1.66145	0.0414699	0.732443	1.38227
O75477	Erlin-1 OS=Homo sapiens OX=9606 GN=ERLIN1 PE=1 SV=2	29.3	15.1	35.6	52.2	45.5	53.4		1.88875	0.022301	0.917432	1.65168
O94905	Erlin-2 OS=Homo sapiens OX=9606 GN=ERLIN2 PE=1 SV=1	202.1	180.4	227.9	469.9	421	427.3		2.15957	0.000331667	1.11074	3.4793
P41091	Eukaryotic translation initiation factor 2 subunit 3 OS=Homo sapiens OX=9606 GN=EIF2S3 PE=1 SV=3	6.9	13.7	10.3	8.7	9.2	14.7		1.05502	0.84666	0.0772651	0.072291
P15311	Ezrin OS=Homo sapiens OX=9606 GN=EZR PE=1 SV=4	750.6	563.2	779	762.5	696.4	765.7		1.06298	0.571458	0.0881115	0.243016
P52907	F-actin-capping protein subunit alpha-1 OS=Homo sapiens OX=9606 GN=CAPZA1 PE=1 SV=3	36.2	35.6	38.1	50	47.1	64.6		1.47134	0.0342437	0.557128	1.46542
B1AK87	F-actin-capping protein subunit beta OS=Homo sapiens OX=9606 GN=CAPZB PE=1 SV=2	33.6	31.7	40.8	62	55.2	74.6		1.80773	0.0106748	0.854178	1.97164
P62861	FAU ubiquitin-like and ribosomal protein S30 OS=Homo sapiens OX=9606 GN=FAU PE=1 SV=2	381.2	77.2	442.5	298.3	260.9	258.8		0.907981	0.819887	-0.139266	0.0862462
P02751	Fibronectin OS=Homo sapiens OX=9606 GN=FN1 PE=1 SV=5	9.8	5.1	13	68.4	74.2	64.4		7.41935	8.2201e-05	2.89129	4.08512
P20930	Filaggrin OS=Homo sapiens OX=9606 GN=FLG PE=1 SV=3	128.5	459.4	114.5	103.3	124	712.9		1.33855	0.747128	0.420675	0.126605
A0A7P0NMY4	Filamin-A OS=Homo sapiens OX=9606 GN=FLNA PE=1 SV=1	19.7	17.8	20.5	16.7	16.7	21.2		0.941379	0.541544	-0.0871519	0.266367
Q14254	Flotillin-2 OS=Homo sapiens OX=9606 GN=FLOT2 PE=1 SV=2	37.8	23.6	28.1	54.1	53.3	51.9		1.77989	0.00536703	0.831787	2.27027
Q92917	G-patch domain and KOW motifs-containing protein OS=Homo sapiens OX=9606 GN=GPKOW PE=1 SV=2	84.4	71.3	84.9	77.8	65.2	62.6		0.85453	0.145672	-0.226796	0.836623
Q08380	Galectin-3-binding protein OS=Homo sapiens OX=9606 GN=LGALS3BP PE=1 SV=1	108.3	45.1	94.7	134.5	135.2	117.9		1.56227	0.080903	0.643647	1.09204
Q3SX14	Gelsolin OS=Bos taurus GN=GSN PE=2 SV=1	93.1	81	105.3	111.3	109.1	137.7		1.28168	0.0857964	0.35803	1.06653
P06396	Gelsolin OS=Homo sapiens OX=9606 GN=GSN PE=1 SV=1	103.8	76	155.4	110.5	121.1	157.1		1.15961	0.547889	0.213635	0.261307
A0A1B0GV96	Glutamate rich 5 OS=Homo sapiens OX=9606 GN=LOC105371267 PE=1 SV=1	55.6	41.5	44.1	149.4	166.4	121		3.09348	0.00210993	1.62923	2.67573
Q5RHP9	Glutamate-rich protein 3 OS=Homo sapiens OX=9606 GN=ERICH3 PE=1 SV=1	11.5	6.2	14.1	7.8	6.7	9.2		0.745283	0.329588	-0.42414	0.482029
A0A2R8YDT1	Glutamine synthetase OS=Homo sapiens OX=9606 GN=GLUL PE=1 SV=1	48.5	53.3	56.5	140.7	141.6	139.7		2.66582	3.25579e-06	1.41458	5.48734
A0A0U1RR66	Glutaminyl-tRNA synthetase (Fragment) OS=Homo sapiens OX=9606 GN=QARS1 PE=1 SV=1	8.3	19.1	32.5	13.2	22.9	28.8		1.08347	0.851476	0.115662	0.0698274
P08263	Glutathione S-transferase A1 OS=Homo sapiens OX=9606 GN=GSTA1 PE=1 SV=3	22	17.5	28.5	27.7	17.1	33		1.14412	0.594802	0.194235	0.225628
A8MX94	Glutathione S-transferase OS=Homo sapiens OX=9606 GN=GSTP1 PE=1 SV=1	136.3	67.3	129.9	158	123.6	229.7		1.53313	0.195976	0.616483	0.707797
P04406	Glyceraldehyde-3-phosphate dehydrogenase OS=Homo sapiens OX=9606 GN=GAPDH PE=1 SV=3	266.8	296.9	353.5	345.7	297.9	694		1.45835	0.333079	0.544338	0.477453
Q9H4G4	Golgi-associated plant pathogenesis-related protein 1 OS=Homo sapiens OX=9606 GN=GLIPR2 PE=1 SV=3	27.3	10.6	29.2	27.5	27.7	23.2		1.16841	0.569631	0.224541	0.244406
P42212	Green fluorescent protein OS=Aequorea victoria GN=GFP PE=1 SV=1	10.6	11.7	14.2	17.2	10.3	9.2		1.00548	0.981625	0.0078836	0.00805453
O95661	GTP-binding protein Di-Ras3 OS=Homo sapiens OX=9606 GN=DIRAS3 PE=1 SV=1	20.6	6.1	7.9	40.3	39	35.1		3.30636	0.00527554	1.72524	2.27773
P04899	Guanine nucleotide-binding protein G(i) subunit alpha-2 OS=Homo sapiens OX=9606 GN=GNAI2 PE=1 SV=3	52.1	41.1	50.4	60.7	60.3	63.7		1.28621	0.0187226	0.363128	1.72763
Q9UBI6	Guanine nucleotide-binding protein G(I)/G(S)/G(O) subunit gamma-12 OS=Homo sapiens OX=9606 GN=GNG12 PE=1 SV=3	28.9	8	23.5	24.5	19.6	32.5		1.26821	0.500826	0.342796	0.300313
P62879	Guanine nucleotide-binding protein G(I)/G(S)/G(T) subunit beta-2 OS=Homo sapiens OX=9606 GN=GNB2 PE=1 SV=3	224.6	171.7	255.2	255.8	250.6	266.5		1.18634	0.178547	0.246517	0.748248
A0A8V8TM61	HCG1811743, isoform CRA_d OS=Homo sapiens OX=9606 GN=PRPF40A PE=4 SV=1	37.6	34.7	49.2	72.4	71.9	76.4		1.81646	0.00207151	0.86113	2.68371
F6XY72	HCG2001850, isoform CRA_c OS=Homo sapiens OX=9606 GN=NME2 PE=1 SV=2	24.3	19.5	30.2	27.7	26.4	42.7		1.30811	0.279231	0.387482	0.554036
A0A0G2JIW1	Heat shock 70 kDa protein 1B OS=Homo sapiens OX=9606 GN=HSPA1B PE=1 SV=1	266.3	153.8	364.5	349.1	319.5	359		1.30971	0.26156	0.38925	0.582429
E9PKE3	Heat shock cognate 71 kDa protein OS=Homo sapiens OX=9606 GN=HSPA8 PE=1 SV=1	562.3	404.5	618.3	808.3	766.7	900.5		1.56173	0.0168879	0.643146	1.77242
O75506	Heat shock factor-binding protein 1 OS=Homo sapiens OX=9606 GN=HSBP1 PE=1 SV=1	14.7	5.2	24.3	30.3	22.5	19.9		1.6448	0.20825	0.717909	0.681415
P04792	Heat shock protein beta-1 OS=Homo sapiens OX=9606 GN=HSPB1 PE=1 SV=2	111.2	86.1	223.7	122.3	110.4	263.1		1.17767	0.71985	0.235938	0.142758
P07900	Heat shock protein HSP 90-alpha OS=Homo sapiens OX=9606 GN=HSP90AA1 PE=1 SV=5	173.3	77.4	288.1	267.2	200.6	344.8		1.50817	0.283824	0.592796	0.546951
E9PFT6	Hemoglobin subunit delta OS=Homo sapiens OX=9606 GN=HBD PE=1 SV=1	38.7	29.3	16	45.8	26.1	64.8		1.62738	0.247018	0.702552	0.607271
P02100	Hemoglobin subunit epsilon OS=Homo sapiens OX=9606 GN=HBE1 PE=1 SV=2	33.5	18.5	23.3	40	39.4	47.1		1.67995	0.0280905	0.748416	1.55144
F8W6I7	Heterogeneous nuclear ribonucleoprotein A1 OS=Homo sapiens OX=9606 GN=HNRNPA1 PE=1 SV=2	19.5	14.9	24.9	22.5	17.9	20.5		1.02698	0.875019	0.0384101	0.0579825
H0Y8G5	Heterogeneous nuclear ribonucleoprotein D0 (Fragment) OS=Homo sapiens OX=9606 GN=HNRNPD PE=1 SV=8	41.2	41.4	60.3	63.6	57.9	70		1.3401	0.0886746	0.422338	1.0522
E9PCY7	Heterogeneous nuclear ribonucleoprotein H OS=Homo sapiens OX=9606 GN=HNRNPH1 PE=1 SV=1	36.8	37.9	83.6	74.5	71.5	99.9		1.55338	0.177373	0.63541	0.751114
P61978	Heterogeneous nuclear ribonucleoprotein K OS=Homo sapiens OX=9606 GN=HNRNPK PE=1 SV=1	92.3	109.2	166	260.8	270.6	308.4		2.28517	0.00408065	1.1923	2.38927
A0A087X0X3	Heterogeneous nuclear ribonucleoprotein M OS=Homo sapiens OX=9606 GN=HNRNPM PE=1 SV=1	35.8	38.6	59.8	47.9	44.3	50.1		1.06036	0.745515	0.084551	0.127544
B4DT28	Heterogeneous nuclear ribonucleoprotein R OS=Homo sapiens OX=9606 GN=HNRNPR PE=1 SV=1	7.7	3	17.1	13.9	11.6	14.2		1.42806	0.401019	0.514054	0.396835
Q00839	Heterogeneous nuclear ribonucleoprotein U OS=Homo sapiens OX=9606 GN=HNRNPU PE=1 SV=6	351.5	324.3	478.6	615.6	582.7	642.9		1.59494	0.0106499	0.673503	1.97266
A0A7I2V323	Heterogeneous nuclear ribonucleoproteins A2/B1 OS=Homo sapiens OX=9606 GN=HNRNPA2B1 PE=1 SV=1	103.4	129.6	162.9	199.4	186.9	166.7		1.39682	0.0563114	0.482143	1.2494
B4DY08	Heterogeneous nuclear ribonucleoproteins C1/C2 OS=Homo sapiens OX=9606 GN=HNRNPC PE=1 SV=1	154.5	174.8	267.8	235.9	242.2	242.1		1.20616	0.305397	0.270425	0.515135
P17096	High mobility group protein HMG-I/HMG-Y OS=Homo sapiens OX=9606 GN=HMGA1 PE=1 SV=3	38.1	15	59.6	33.5	29.9	30.5		0.833185	0.653156	-0.26329	0.184983
U3KQ12	Histone deacetylase complex subunit SAP18 (Fragment) OS=Homo sapiens OX=9606 GN=SAP18 PE=1 SV=1	16.5	19.8	15.5	24.5	21	27.4		1.40734	0.0358363	0.492967	1.44568
P07305	Histone H1.0 OS=Homo sapiens OX=9606 GN=H1-0 PE=1 SV=3	14.8	14.3	28.8	21.2	22.9	24.1		1.17789	0.516118	0.236208	0.287251
Q92522	Histone H1.10 OS=Homo sapiens OX=9606 GN=H1-10 PE=1 SV=1	10.3	8.6	6.9	9.3	12	9.6		1.19767	0.261469	0.260236	0.582581
P16402	Histone H1.3 OS=Homo sapiens OX=9606 GN=H1-3 PE=1 SV=2	5.8	6	9.5	9.8	9.5	8		1.28169	0.205455	0.358048	0.687283
P10412	Histone H1.4 OS=Homo sapiens OX=9606 GN=H1-4 PE=1 SV=2	312.2	263.7	610.2	467.2	474.8	496.6		1.21288	0.481909	0.27844	0.317035
P16401	Histone H1.5 OS=Homo sapiens OX=9606 GN=H1-5 PE=1 SV=3	390	496.2	722.1	617.9	749.6	662.5		1.2622	0.25275	0.335943	0.597309
Q16777	Histone H2A type 2-C OS=Homo sapiens OX=9606 GN=H2AC20 PE=1 SV=4	85.4	112.7	198.6	181.8	188.5	136.2		1.27678	0.388403	0.352514	0.410717
Q71UI9	Histone H2A.V OS=Homo sapiens OX=9606 GN=H2AZ2 PE=1 SV=3	31.3	43.4	56.9	45.5	32.4	43.4		0.921733	0.704861	-0.11758	0.151897
P16104	Histone H2AX OS=Homo sapiens OX=9606 GN=H2AX PE=1 SV=2	29.6	29.7	36.3	26	24.7	29.5		0.838912	0.12373	-0.253408	0.907525
Q5QNW6	Histone H2B type 2-F OS=Homo sapiens OX=9606 GN=H2BC18 PE=1 SV=3	358.4	496.7	615.1	512	475.3	475		0.994627	0.973739	-0.00777311	0.0115574
Q8N257	Histone H2B type 3-B OS=Homo sapiens OX=9606 GN=H2BC26 PE=1 SV=3	7.3	5.1	6.6	9.8	5.8	8.9		1.28947	0.253105	0.366782	0.596699
Q16695	Histone H3.1t OS=Homo sapiens OX=9606 GN=H3-4 PE=1 SV=3	27.8	29	43.2	31.3	44.2	27.5		1.03	0.894372	0.0426443	0.0484816
P84243	Histone H3.3 OS=Homo sapiens OX=9606 GN=H3-3B PE=1 SV=2	136.9	161.5	226.8	205.6	171.2	189		1.0773	0.660781	0.107425	0.179942
P62805	Histone H4 OS=Homo sapiens OX=9606 GN=H4C16 PE=1 SV=2	193.8	284.2	435.1	277.2	229	365.5		0.95466	0.872895	-0.0669412	0.059038
Q8WTS6	Histone-lysine N-methyltransferase SETD7 OS=Homo sapiens OX=9606 GN=SETD7 PE=1 SV=1	53.4	30	30.8	42.8	45.1	34.3		1.07005	0.765269	0.0976816	0.116186
Q86YZ3	Hornerin OS=Homo sapiens OX=9606 GN=HRNR PE=1 SV=2	43.6	63.2	60.6	46.2	39.6	45.3		0.783154	0.13544	-0.352632	0.868254
Q9Y6R7	IgGFc-binding protein OS=Homo sapiens OX=9606 GN=FCGBP PE=1 SV=3	375.3	305.4	428.9	688.5	678.5	669.1		1.83499	0.0010349	0.875769	2.9851
Q05B55	IGK protein OS=Bos taurus GN=IGK PE=2 SV=1	64.1	13	85.2	101.4	95.7	108.2		1.88108	0.0933817	0.911565	1.02974
P01857	Immunoglobulin heavy constant gamma 1 OS=Homo sapiens OX=9606 GN=IGHG1 PE=1 SV=1	279.3	296.3	294.6	816.7	859.9	746.6		2.78465	0.00010178	1.47749	3.99234
Q1RMN8	Immunoglobulin light chain, lambda gene cluster OS=Bos taurus GN=IGL@ PE=2 SV=1	537.9	297.7	536.9	898.6	802.9	886.9		1.8859	0.00899659	0.915254	2.04592
A0A7I2YQK5	Inosine-5'-monophosphate dehydrogenase OS=Homo sapiens OX=9606 GN=IMPDH2 PE=1 SV=1	5.4	5.5	7.2	7.6	15.6	9.8		1.8232	0.11326	0.866476	0.945922
Q96RY7	Intraflagellar transport protein 140 homolog OS=Homo sapiens OX=9606 GN=IFT140 PE=1 SV=1	24.7	5	22.5	39.4	40.3	41		2.31226	0.0217033	1.2093	1.66347
Q9UG01	Intraflagellar transport protein 172 homolog OS=Homo sapiens OX=9606 GN=IFT172 PE=1 SV=2	48.4	50.1	56.3	86.2	71.2	89.8		1.5969	0.00758062	0.675273	2.1203
Q9Y366	Intraflagellar transport protein 52 homolog OS=Homo sapiens OX=9606 GN=IFT52 PE=1 SV=3	6.9	8.2	11.7	14.4	12.6	15.4		1.58209	0.0345224	0.661831	1.4619
Q96LB3	Intraflagellar transport protein 74 homolog OS=Homo sapiens OX=9606 GN=IFT74 PE=1 SV=1	56.5	45.1	61.3	115.4	123.5	107.4		2.12584	0.000793307	1.08804	3.10056
H3BRJ5	Intraflagellar transport protein 80 homolog OS=Homo sapiens OX=9606 PE=4 SV=1	17.8	11.5	12.5	32.8	29.2	30.6		2.21531	0.00158056	1.14751	2.80119
Q8WYA0	Intraflagellar transport protein 81 homolog OS=Homo sapiens OX=9606 GN=IFT81 PE=1 SV=1	36.9	25.3	42.9	82.4	64.7	61		1.98002	0.014913	0.985514	1.82644
P48735	Isocitrate dehydrogenase [NADP], mitochondrial OS=Homo sapiens OX=9606 GN=IDH2 PE=1 SV=2	38.8	19.5	27.6	32.4	26.6	44.1		1.20023	0.492721	0.263314	0.307399
P14923	Junction plakoglobin OS=Homo sapiens OX=9606 GN=JUP PE=1 SV=3	80.9	94.3	157.6	85.2	72.7	477.4		1.90895	0.496491	0.932783	0.304089
A0A1B0GVI3	Keratin, type I cytoskeletal 10 OS=Homo sapiens OX=9606 GN=KRT10 PE=1 SV=2	892.4	1435.5	2104	1165.6	620.6	7816.2		2.16666	0.50217	1.11547	0.299149
K7ERE3	Keratin, type I cytoskeletal 13 OS=Homo sapiens OX=9606 GN=KRT13 PE=1 SV=1	12.7	11.9	25	25.5	10.1	12.6		0.971774	0.945228	-0.041307	0.0244636
P02533	Keratin, type I cytoskeletal 14 OS=Homo sapiens OX=9606 GN=KRT14 PE=1 SV=4	366.7	296.6	675.1	308.7	195.6	1247.1		1.30858	0.716382	0.387999	0.144856
P19012	Keratin, type I cytoskeletal 15 OS=Homo sapiens OX=9606 GN=KRT15 PE=1 SV=3	100.9	118.7	222.5	143.8	150.7	144.7		0.99344	0.980913	-0.00949468	0.00836964
K7ENW6	Keratin, type I cytoskeletal 16 (Fragment) OS=Homo sapiens OX=9606 GN=KRT16 PE=1 SV=1	42.1	22.8	32.7	45.7	22.5	42.7		1.13627	0.654098	0.184306	0.184357
P08779	Keratin, type I cytoskeletal 16 OS=Homo sapiens OX=9606 GN=KRT16 PE=1 SV=4	265.8	76.2	160	81.8	44.5	342		0.932869	0.922499	-0.100254	0.0350343
Q04695	Keratin, type I cytoskeletal 17 OS=Homo sapiens OX=9606 GN=KRT17 PE=1 SV=2	857.1	836.3	1360.5	955.1	725.3	1402.7		1.00956	0.972202	0.0137289	0.0122434
P05783	Keratin, type I cytoskeletal 18 OS=Homo sapiens OX=9606 GN=KRT18 PE=1 SV=2	331.8	421.4	487.5	456.3	399.6	387.8		1.00242	0.984949	0.00348421	0.00658639
P08727	Keratin, type I cytoskeletal 19 OS=Homo sapiens OX=9606 GN=KRT19 PE=1 SV=4	814.7	608.8	1031.2	868.5	762.1	900.3		1.03104	0.853406	0.0441038	0.0688445
P35527	Keratin, type I cytoskeletal 9 OS=Homo sapiens OX=9606 GN=KRT9 PE=1 SV=3	1535.7	2470.9	2869.6	1218.8	643	1589.7		0.501949	0.0768692	-0.994388	1.11425
P04264	Keratin, type II cytoskeletal 1 OS=Homo sapiens OX=9606 GN=KRT1 PE=1 SV=6	1981.6	3147.8	4970.8	1931.6	1387.2	7978		1.11847	0.869858	0.16153	0.0605516
P35908	Keratin, type II cytoskeletal 2 epidermal OS=Homo sapiens OX=9606 GN=KRT2 PE=1 SV=2	1308.3	2134.3	3151.3	1741.3	909.5	12273		2.26327	0.494253	1.17841	0.306051
P19013	Keratin, type II cytoskeletal 4 OS=Homo sapiens GN=KRT4 PE=1 SV=4	157.6	143.4	236.7	381.4	170.8	133.1		1.2745	0.583157	0.349934	0.234215
P13647	Keratin, type II cytoskeletal 5 OS=Homo sapiens OX=9606 GN=KRT5 PE=1 SV=3	1047.3	1351.9	1924.8	1336.2	1053.6	2073.8		1.03228	0.912628	0.0458412	0.0397061
P02538	Keratin, type II cytoskeletal 6A OS=Homo sapiens OX=9606 GN=KRT6A PE=1 SV=3	305.6	293.1	497.8	394.6	193.3	494.8		0.987415	0.968838	-0.0182723	0.013749
P04259	Keratin, type II cytoskeletal 6B OS=Homo sapiens OX=9606 GN=KRT6B PE=1 SV=5	1461.8	1141.9	2437.7	1357.5	912.2	2509.9		0.94807	0.894058	-0.0769345	0.0486344
P08729	Keratin, type II cytoskeletal 7 OS=Homo sapiens OX=9606 GN=KRT7 PE=1 SV=5	529.2	474	822.8	591.2	528.1	562.3		0.92092	0.683676	-0.118852	0.16515
P05787	Keratin, type II cytoskeletal 8 OS=Homo sapiens OX=9606 GN=KRT8 PE=1 SV=7	1731.4	1730.3	2656.9	2026.1	1786.2	1813.6		0.919475	0.632627	-0.121118	0.198853
Q86UP2	Kinectin OS=Homo sapiens OX=9606 GN=KTN1 PE=1 SV=1	154	105.3	146.2	511	472.3	453.4		3.54303	0.000110944	1.82499	3.9549
P33176	Kinesin-1 heavy chain OS=Homo sapiens OX=9606 GN=KIF5B PE=1 SV=1	22.7	15.7	21.5	24.2	27.4	24.4		1.26878	0.0886642	0.343443	1.05225
J3QQQ9	KOW domain-containing protein OS=Homo sapiens OX=9606 PE=3 SV=1	46.7	40.9	39.1	55	41.4	42.7		1.09787	0.446613	0.134706	0.350068
A0A804HL40	Leucine-rich PPR motif-containing protein, mitochondrial OS=Homo sapiens OX=9606 GN=LRPPRC PE=1 SV=1	74.4	68.1	65.9	269.8	236.1	239		3.57438	8.6174e-05	1.83769	4.06462
A0A3B3ISV5	Leucine-rich repeat-containing protein 57 OS=Homo sapiens OX=9606 PE=4 SV=1	9.2	5.4	11	11.6	12.8	12.8		1.45312	0.0850959	0.539159	1.07009
Q96AG4	Leucine-rich repeat-containing protein 59 OS=Homo sapiens OX=9606 GN=LRRC59 PE=1 SV=1	181.8	173.6	274.9	189.7	209.7	244.9		1.02221	0.90384	0.0316939	0.0439086
P11182	Lipoamide acyltransferase component of branched-chain alpha-keto acid dehydrogenase complex, mitochondrial OS=Homo sapiens OX=9606 GN=DBT PE=1 SV=3	41.8	25.9	40.7	49.7	38.1	44.9		1.22417	0.257044	0.291804	0.589993
O95232	Luc7-like protein 3 OS=Homo sapiens OX=9606 GN=LUC7L3 PE=1 SV=2	60.4	37.2	65.5	72.7	75.3	74.5		1.36419	0.0862231	0.448049	1.06438
Q6UXB3	Ly6/PLAUR domain-containing protein 2 OS=Homo sapiens OX=9606 GN=LYPD2 PE=1 SV=1	89.6	34.3	126.4	126.9	120.7	138.9		1.54415	0.17156	0.62681	0.765583
Q96C86	m7GpppX diphosphatase OS=Homo sapiens OX=9606 GN=DCPS PE=1 SV=2	36.9	32.7	31.8	245.7	228.3	250		7.14004	6.93701e-06	2.83593	5.15883
Q14764	Major vault protein OS=Homo sapiens OX=9606 GN=MVP PE=1 SV=4	404.6	324.1	466.5	4160.7	4078.5	3975.9		10.2201	6.82792e-07	3.35334	6.16571
C9J406	MICOS complex subunit MIC60 OS=Homo sapiens OX=9606 GN=IMMT PE=1 SV=1	102.5	102.3	125.2	184.4	163.7	172.2		1.57667	0.0028124	0.656878	2.55092
O14880	Microsomal glutathione S-transferase 3 OS=Homo sapiens OX=9606 GN=MGST3 PE=1 SV=1	16.4	12.3	16.9	20.5	21.6	20		1.36184	0.0229546	0.445559	1.63913
Q9ULD2	Microtubule-associated tumor suppressor 1 OS=Homo sapiens OX=9606 GN=MTUS1 PE=1 SV=2	15.1	8.3	22.8	38.3	43	41.2		2.65152	0.00447367	1.40682	2.34934
P21741	Midkine OS=Homo sapiens OX=9606 GN=MDK PE=1 SV=1	36.5	30.6	33.2	32.4	28.7	27.6		0.884347	0.159539	-0.177316	0.797132
E7EVV3	Mitochondria-eating protein OS=Homo sapiens OX=9606 GN=SPATA18 PE=1 SV=1	24.1	25.2	32.9	32.5	25.9	25.1		1.01582	0.91068	0.0226378	0.0406342
H0YIR5	MORC family CW-type zinc finger protein 3 (Fragment) OS=Homo sapiens OX=9606 GN=MORC3 PE=1 SV=1	9.5	8.3	13.3	16.1	18	16.8		1.63666	0.0147338	0.710751	1.83169
P98088	Mucin-5AC OS=Homo sapiens OX=9606 GN=MUC5AC PE=1 SV=4	4712	3855.3	4952.5	2454.6	2381.1	2086		0.511968	0.0033275	-0.965875	2.47788
Q9HC84	Mucin-5B OS=Homo sapiens OX=9606 GN=MUC5B PE=1 SV=3	93	100.8	75.1	50.6	46.5	40.7		0.512458	0.00579132	-0.964494	2.23722
C9K0D4	Myeloid leukemia factor 1 OS=Homo sapiens OX=9606 GN=MLF1 PE=1 SV=2	33.5	49.3	60.8	54	46.3	46.4		1.02159	0.907084	0.0308131	0.0423526
B7Z6Z4	Myosin light polypeptide 6 OS=Homo sapiens OX=9606 GN=MYL6 PE=1 SV=1	528.8	331.1	584.6	465.8	424.4	466.3		0.939079	0.726455	-0.0906812	0.138791
O14950	Myosin regulatory light chain 12B OS=Homo sapiens OX=9606 GN=MYL12B PE=1 SV=2	158.1	158.8	141.9	135.1	153.9	135.4		0.925022	0.239946	-0.112441	0.619887
P35580	Myosin-10 OS=Homo sapiens OX=9606 GN=MYH10 PE=1 SV=3	78.7	56.8	80.6	83.3	80.8	93.3		1.19112	0.18217	0.252313	0.739522
M0QY43	Myosin-14 (Fragment) OS=Homo sapiens OX=9606 GN=MYH14 PE=1 SV=8	68.9	45	82.6	84.2	68.8	71.1		1.14046	0.485609	0.189613	0.313713
Q7Z406	Myosin-14 OS=Homo sapiens OX=9606 GN=MYH14 PE=1 SV=2	790	613.5	852.1	796.4	754	800.9		1.04243	0.684729	0.0599474	0.164481
A0A8I5KWT8	Myosin-9 OS=Homo sapiens OX=9606 GN=MYH9 PE=1 SV=1	2668.1	2108.9	3116	2844.1	2781.5	3068.5		1.10149	0.429418	0.139463	0.36712
Q8NFW8	N-acylneuraminate cytidylyltransferase OS=Homo sapiens OX=9606 GN=CMAS PE=1 SV=2	65.5	58.9	83.2	195.6	185.6	190.6		2.75434	9.98922e-05	1.4617	4.00047
O14745	Na(+)/H(+) exchange regulatory cofactor NHE-RF1 OS=Homo sapiens OX=9606 GN=SLC9A3R1 PE=1 SV=4	71	54.2	77.3	82	83.5	84.4		1.23407	0.0847811	0.303429	1.0717
B4DLR8	NAD(P)H dehydrogenase [quinone] 1 OS=Homo sapiens OX=9606 GN=NQO1 PE=1 SV=1	34.1	18.1	57.5	46	29.4	53.8		1.17776	0.655673	0.236043	0.183313
Q9Y2A7	Nck-associated protein 1 OS=Homo sapiens OX=9606 GN=NCKAP1 PE=1 SV=1	11.3	8	10.6	18.7	14.9	21.3		1.83612	0.0168823	0.876661	1.77257
P80188	Neutrophil gelatinase-associated lipocalin OS=Homo sapiens OX=9606 GN=LCN2 PE=1 SV=2	30.5	28.3	18.2	29	28.8	20.6		1.01818	0.925531	0.0259952	0.0336089
A0A7I2V506	Nucleolin OS=Homo sapiens OX=9606 GN=NCL PE=1 SV=1	22.4	18.4	22.4	44.9	32	29.6		1.68513	0.0430248	0.752857	1.36628
A0A7I2V5S2	Nucleophosmin OS=Homo sapiens OX=9606 GN=NPM1 PE=1 SV=1	78.3	104.8	88.9	111.7	98.5	102.3		1.1489	0.193306	0.20025	0.713756
Q9Y5B8	Nucleoside diphosphate kinase 7 OS=Homo sapiens OX=9606 GN=NME7 PE=1 SV=1	15.6	12.9	14.5	14.1	11.7	19		1.04186	0.80598	0.0591621	0.0936755
A0A8J8YVX4	Outer dense fiber of sperm tails 2, isoform CRA_f OS=Homo sapiens OX=9606 GN=ODF2 PE=1 SV=1	15.8	20.9	29.6	22.7	23.1	22.8		1.03469	0.858401	0.0491997	0.0663098
A8MYP8	Outer dense fiber protein 3B OS=Homo sapiens OX=9606 GN=ODF3B PE=1 SV=1	39.9	46.6	69.5	39.2	41.4	33.4		0.730769	0.205633	-0.452512	0.686908
A0A6I8PTY8	Outer dynein arm-docking complex subunit 1 OS=Homo sapiens OX=9606 GN=ODAD1 PE=1 SV=1	35.6	70.1	50	42.5	40.3	34		0.750161	0.277468	-0.414729	0.556787
A5D8V7	Outer dynein arm-docking complex subunit 3 OS=Homo sapiens OX=9606 GN=ODAD3 PE=1 SV=1	34.9	26.8	39.1	37.7	32.8	37.1		1.06746	0.594617	0.0941824	0.225763
Q96NG3	Outer dynein arm-docking complex subunit 4 OS=Homo sapiens OX=9606 GN=ODAD4 PE=1 SV=2	35.5	26.2	30.2	32	26	34		1.00109	0.993075	0.001569	0.00301797
Q9BXB5	Oxysterol-binding protein-related protein 10 OS=Homo sapiens OX=9606 GN=OSBPL10 PE=1 SV=2	33.8	46.8	49.8	275.6	247.9	263.6		6.03604	2.01867e-05	2.5936	4.69494
Q96SU4	Oxysterol-binding protein-related protein 9 OS=Homo sapiens OX=9606 GN=OSBPL9 PE=1 SV=2	30.8	25.2	40.6	147	139	114.3		4.14389	0.000727189	2.05099	3.13835
Q96M98	Parkin coregulated gene protein OS=Homo sapiens OX=9606 GN=PACRG PE=1 SV=2	20.5	14.9	24.4	13.7	12.2	12.8		0.647157	0.0653725	-0.627812	1.1846
O14908	PDZ domain-containing protein GIPC1 OS=Homo sapiens OX=9606 GN=GIPC1 PE=1 SV=2	15.9	17.3	16.1	14.2	13.2	15.7		0.874239	0.0714029	-0.1939	1.14628
P62937	Peptidyl-prolyl cis-trans isomerase A OS=Homo sapiens OX=9606 GN=PPIA PE=1 SV=2	131.1	101.4	132.4	163	156.1	190.1		1.39545	0.0294338	0.480731	1.53115
A0A7I2V5Q5	Peptidyl-prolyl cis-trans isomerase G OS=Homo sapiens OX=9606 GN=PPIG PE=1 SV=1	8.4	40.2	8.9	13.6	14.9	12.6		0.714783	0.63133	-0.484424	0.199744
A0A7P0TB45	Peptidyl-prolyl cis-trans isomerase OS=Homo sapiens OX=9606 GN=PPIB PE=1 SV=1	30.9	27.7	21.2	25.3	21.7	22.3		0.868421	0.316955	-0.203533	0.499003
A0A5H1ZRS1	Pericentriolar material 1 protein OS=Homo sapiens OX=9606 GN=PCM1 PE=1 SV=1	21.9	9.6	27.4	39.9	35.6	31.1		1.80985	0.0529244	0.855868	1.27634
K7EKI8	Periplakin OS=Homo sapiens OX=9606 GN=PPL PE=1 SV=1	20	20.7	31.4	78.1	69.6	75.8		3.09986	0.000353145	1.6322	3.45205
A0A0C4DG33	Peroxin-1 OS=Homo sapiens OX=9606 GN=PEX1 PE=1 SV=1	35.4	139.6	179.5	30.9	149	36.1		0.609309	0.468496	-0.714754	0.329294
Q06830	Peroxiredoxin-1 OS=Homo sapiens OX=9606 GN=PRDX1 PE=1 SV=1	335.5	206.9	477.4	561.9	520.2	740.9		1.78761	0.060679	0.838028	1.21696
P30044	Peroxiredoxin-5, mitochondrial OS=Homo sapiens OX=9606 GN=PRDX5 PE=1 SV=4	82.7	65.4	123.7	112.1	110.4	143		1.34474	0.198296	0.427326	0.702687
F8VVM2	Phosphate carrier protein, mitochondrial OS=Homo sapiens OX=9606 GN=SLC25A3 PE=1 SV=1	70.5	67.8	54.7	76	73.6	75.3		1.16528	0.0972819	0.220683	1.01197
A0A8I5KSD5	Plectin OS=Homo sapiens OX=9606 GN=PLEC PE=1 SV=1	127	143	161.5	153.4	131.7	161.6		1.03523	0.724098	0.0499457	0.140203
P01833	Polymeric immunoglobulin receptor OS=Homo sapiens OX=9606 GN=PIGR PE=1 SV=4	86.1	65.8	86.3	83.7	89.1	108.3		1.1801	0.229669	0.23891	0.638898
Q8TCS8	Polyribonucleotide nucleotidyltransferase 1, mitochondrial OS=Homo sapiens OX=9606 GN=PNPT1 PE=1 SV=2	15.7	16.3	14.4	15.8	12.8	12.7		0.890086	0.21711	-0.167983	0.66332
P16050	Polyunsaturated fatty acid lipoxygenase ALOX15 OS=Homo sapiens OX=9606 GN=ALOX15 PE=1 SV=3	250.9	308.8	267.5	292.8	230.9	289.2		0.982713	0.865663	-0.0251583	0.062651
A0A0D9SEV1	Potassium voltage-gated channel subfamily KQT member 2 OS=Homo sapiens OX=9606 GN=KCNQ2 PE=1 SV=1	405	38.2	123.9	384.1	338.8	376.9		1.93934	0.187014	0.955566	0.728125
Q9C0J8	pre-mRNA 3' end processing protein WDR33 OS=Homo sapiens OX=9606 GN=WDR33 PE=1 SV=2	5.6	7.8	10.4	36.9	32.8	29.2		4.15546	0.00067169	2.05501	3.17283
A0A6Q8PFJ0	Prelamin-A/C OS=Homo sapiens OX=9606 GN=LMNA PE=1 SV=1	77.7	51.7	126.8	76.4	66.1	119.6		1.02303	0.94632	0.0328469	0.0239619
H0YLH9	Pro-interleukin-16 (Fragment) OS=Homo sapiens OX=9606 GN=IL16 PE=1 SV=2	22.1	17.4	14.8	79.4	54.5	87.9		4.08471	0.00551074	2.03024	2.25879
J3KTA4	Probable ATP-dependent RNA helicase DDX5 OS=Homo sapiens OX=9606 GN=DDX5 PE=1 SV=1	72.2	242.4	109.7	143.4	133.3	140.3		0.982795	0.964728	-0.0250373	0.015595
P35080	Profilin-2 OS=Homo sapiens OX=9606 GN=PFN2 PE=1 SV=3	42	30.1	49.7	52.1	61.4	65.2		1.46716	0.0514908	0.553026	1.28827
Q8WUM4	Programmed cell death 6-interacting protein OS=Homo sapiens OX=9606 GN=PDCD6IP PE=1 SV=1	282.1	222.5	267.9	330.3	304	319.5		1.23469	0.0364027	0.304152	1.43887
P28799	Progranulin OS=Homo sapiens OX=9606 GN=GRN PE=1 SV=2	710.5	649.8	501.7	659.3	707.6	482.6		0.993287	0.966163	-0.00971777	0.0149497
Q9UKK3	Protein mono-ADP-ribosyltransferase PARP4 OS=Homo sapiens OX=9606 GN=PARP4 PE=1 SV=3	182.6	288.1	174.6	1301.3	1249.4	1226		5.85263	1.67876e-05	2.54908	4.77501
Q8IXQ6	Protein mono-ADP-ribosyltransferase PARP9 OS=Homo sapiens OX=9606 GN=PARP9 PE=1 SV=2	18.1	14.6	14.7	164.9	159.6	150.9		10.0295	4.65351e-06	3.32618	5.33222
O75864	Protein phosphatase 1 regulatory subunit 37 OS=Homo sapiens OX=9606 GN=PPP1R37 PE=1 SV=4	53.6	291.2	19	43.4	59.3	42.4		0.398846	0.443023	-1.3261	0.353574
Q9P258	Protein RCC2 OS=Homo sapiens OX=9606 GN=RCC2 PE=1 SV=2	29.5	42.3	43.2	56.2	55.1	68.4		1.56261	0.0246561	0.643957	1.60808
P60903	Protein S100-A10 OS=Homo sapiens OX=9606 GN=S100A10 PE=1 SV=2	53.6	34.6	82.9	65.7	57.8	94.1		1.27177	0.43434	0.346839	0.36217
P31949	Protein S100-A11 OS=Homo sapiens OX=9606 GN=S100A11 PE=1 SV=2	64.6	13.7	135.4	94.1	84.3	150.2		1.53767	0.401283	0.620746	0.396549
P29034	Protein S100-A2 OS=Homo sapiens OX=9606 GN=S100A2 PE=1 SV=3	93.7	68.2	77.1	95.8	79.6	129.6		1.27615	0.25367	0.351799	0.59573
P06703	Protein S100-A6 OS=Homo sapiens OX=9606 GN=S100A6 PE=1 SV=1	128.3	101.1	148.3	167.1	156.2	189.1		1.35663	0.0552366	0.44003	1.25777
P31151	Protein S100-A7 OS=Homo sapiens OX=9606 GN=S100A7 PE=1 SV=4	21.2	154.2	35.6	16.3	19.4	14		0.235545	0.271313	-2.08593	0.56653
P06702	Protein S100-A9 OS=Homo sapiens OX=9606 GN=S100A9 PE=1 SV=1	85.2	390	150.8	111.5	87.5	113.6		0.499361	0.324173	-1.00184	0.489223
Q8TF72	Protein Shroom3 OS=Homo sapiens OX=9606 GN=SHROOM3 PE=1 SV=2	33.8	59.9	30.2	139.1	154.6	89.7		3.09443	0.016294	1.62967	1.78797
P18583	Protein SON OS=Homo sapiens OX=9606 GN=SON PE=1 SV=4	12.3	8	10.4	15.4	13.1	16.3		1.45928	0.0399687	0.54526	1.39828
O75695	Protein XRP2 OS=Homo sapiens OX=9606 GN=RP2 PE=1 SV=4	22.4	23.1	27.4	25.2	21.4	28.6		1.03155	0.782883	0.0448138	0.106303
F8VQX6	Putative methyltransferase-like protein 7A (Fragment) OS=Homo sapiens OX=9606 GN=METTL7A PE=1 SV=1	9	5.5	12.7	15.7	15.6	14.6		1.6875	0.0416896	0.754888	1.37997
Q9NQ29	Putative RNA-binding protein Luc7-like 1 OS=Homo sapiens OX=9606 GN=LUC7L PE=1 SV=1	28.9	18	31.6	28.2	23.9	19.9		0.917197	0.674999	-0.124696	0.170697
Q9Y383	Putative RNA-binding protein Luc7-like 2 OS=Homo sapiens OX=9606 GN=LUC7L2 PE=1 SV=2	1410.8	1237.8	1532.8	1394.7	1350.4	1320.9		0.972402	0.685343	-0.0403758	0.164092
O00330	Pyruvate dehydrogenase protein X component, mitochondrial OS=Homo sapiens OX=9606 GN=PDHX PE=1 SV=3	17.2	18.5	26.4	30.5	31.5	30		1.48148	0.0266072	0.567041	1.575
A0A8V8TNX9	Pyruvate kinase PKM OS=Homo sapiens OX=9606 GN=PKM PE=4 SV=1	183.8	114.5	236.1	181.8	167.7	369.6		1.34562	0.452178	0.428272	0.34469
Q8WYR4	Radial spoke head 1 homolog OS=Homo sapiens OX=9606 GN=RSPH1 PE=1 SV=1	114.9	121	121	122.1	119.6	99.4		0.95573	0.519591	-0.0653251	0.284338
Q5TD94	Radial spoke head protein 4 homolog A OS=Homo sapiens OX=9606 GN=RSPH4A PE=1 SV=1	24.7	20.8	38.6	27.1	30.5	29.8		1.03924	0.85125	0.0555275	0.0699426
Q9H1X1	Radial spoke head protein 9 homolog OS=Homo sapiens OX=9606 GN=RSPH9 PE=1 SV=1	34.9	22.9	34.3	36.2	30.3	34.6		1.09772	0.522243	0.13451	0.282127
H0YLE8	Ras GTPase-activating-like protein IQGAP1 OS=Homo sapiens OX=9606 GN=IQGAP1 PE=1 SV=1	320.2	245.7	388.2	309.5	272.6	328.4		0.954302	0.759277	-0.0674815	0.1196
P61026	Ras-related protein Rab-10 OS=Homo sapiens OX=9606 GN=RAB10 PE=1 SV=1	28.4	21.3	33.3	35.7	28.4	36.8		1.21566	0.24373	0.281743	0.61309
P62491	Ras-related protein Rab-11A OS=Homo sapiens OX=9606 GN=RAB11A PE=1 SV=3	32	31.1	41.6	44.3	40.7	50.5		1.29417	0.0805985	0.372031	1.09367
Q92900	Regulator of nonsense transcripts 1 OS=Homo sapiens OX=9606 GN=UPF1 PE=1 SV=2	70.6	49.9	98.5	69.2	72.6	61.5		0.928311	0.735698	-0.107321	0.1333
P49788	Retinoic acid receptor responder protein 1 OS=Homo sapiens OX=9606 GN=RARRES1 PE=1 SV=2	217.1	157.1	295.3	209.6	183.4	218.3		0.913069	0.66347	-0.131203	0.178178
E9PQH6	Rho-related GTP-binding protein RhoC (Fragment) OS=Homo sapiens OX=9606 GN=RHOC PE=1 SV=1	54.9	31	59.2	45.8	49.7	43.2		0.955892	0.82375	-0.0650797	0.0842045
E9PLD3	Ribonuclease P protein component OS=Homo sapiens OX=9606 PE=4 SV=1	6.7	3.7	7.8	7.9	3.1	6.5		0.961538	0.907184	-0.0565835	0.0423046
A0A7I2YQG2	Ribosomal protein L19 OS=Homo sapiens OX=9606 GN=RPL19 PE=1 SV=1	133.4	108.7	157.7	250.8	217.6	286.9		1.88919	0.00842687	0.917771	2.07433
Q9P2E9	Ribosome-binding protein 1 OS=Homo sapiens OX=9606 GN=RRBP1 PE=1 SV=5	98	78.3	78.8	137.3	131.3	108.4		1.47785	0.020552	0.563502	1.68715
A0A5H1ZRQ2	RNA helicase OS=Homo sapiens OX=9606 GN=DDX17 PE=1 SV=2	9.2	6.6	19.1	28.6	19	31.6		2.26934	0.0516451	1.18227	1.28697
A0A0C4DG89	RNA helicase OS=Homo sapiens OX=9606 GN=DDX46 PE=1 SV=1	54.6	39.3	60.4	69	60.4	70.5		1.29553	0.096863	0.37354	1.01384
H7BXY3	RNA helicase OS=Homo sapiens OX=9606 GN=DHX30 PE=1 SV=1	16.1	14.8	18.5	114	107.6	118.4		6.88259	8.19011e-06	2.78295	5.08671
P38159	RNA-binding motif protein, X chromosome OS=Homo sapiens OX=9606 GN=RBMX PE=1 SV=3	20.8	24.6	21.2	22.9	25	23.1		1.06607	0.347408	0.0922968	0.459161
G3XAC6	RNA-binding protein 39 OS=Homo sapiens OX=9606 GN=RBM39 PE=1 SV=1	323.3	156.7	389.9	390.8	343.5	364		1.26256	0.342105	0.336351	0.465841
E9PFF5	RNA-binding protein FXR1 OS=Homo sapiens OX=9606 GN=FXR1 PE=1 SV=1	31.5	22.4	30	60.9	45.2	65.5		2.04529	0.0124038	1.03231	1.90644
H3BMM9	RNA-binding protein with serine-rich domain 1 (Fragment) OS=Homo sapiens OX=9606 GN=RNPS1 PE=1 SV=1	31.4	16.7	34.6	58.8	60.8	56.2		2.12576	0.00542231	1.08798	2.26582
Q5TZA2	Rootletin OS=Homo sapiens OX=9606 GN=CROCC PE=1 SV=2	10.2	26.7	14.6	18.4	11.9	14.3		0.866019	0.685896	-0.207529	0.163742
Q96C74	Ropporin-1-like protein OS=Homo sapiens OX=9606 GN=ROPN1L PE=1 SV=2	33.4	27	37.4	29.3	28.8	29.7		0.897751	0.334434	-0.155614	0.47569
Q9Y265	RuvB-like 1 OS=Homo sapiens OX=9606 GN=RUVBL1 PE=1 SV=1	126.9	153.5	154.1	263.6	233.7	272		1.77054	0.00160668	0.82419	2.79407
Q9Y230	RuvB-like 2 OS=Homo sapiens OX=9606 GN=RUVBL2 PE=1 SV=3	78.8	37.8	106.8	162.8	154.3	180.8		2.22874	0.0131079	1.15623	1.88247
P16615	Sarcoplasmic/endoplasmic reticulum calcium ATPase 2 OS=Homo sapiens OX=9606 GN=ATP2A2 PE=1 SV=1	128.8	68.8	129	209.5	173.7	204		1.79792	0.0192629	0.846327	1.71528
A0A024RA87	Septin OS=Homo sapiens OX=9606 GN=SEPTIN7 PE=1 SV=1	27.2	41.6	39	44.8	41.3	42.8		1.19573	0.196673	0.257895	0.706256
O95084	Serine protease 23 OS=Homo sapiens OX=9606 GN=PRSS23 PE=1 SV=1	19.1	4.2	25.2	13.5	10.3	14.2		0.783505	0.610933	-0.351985	0.214007
M0R088	Serine/arginine repetitive matrix protein 1 (Fragment) OS=Homo sapiens OX=9606 GN=SRRM1 PE=1 SV=1	21.5	35.4	20.1	41.2	35.6	33.5		1.43247	0.108865	0.518502	0.963111
Q9UQ35	Serine/arginine repetitive matrix protein 2 OS=Homo sapiens OX=9606 GN=SRRM2 PE=1 SV=2	47.7	47.6	57.4	211.9	198.9	183.2		3.88998	7.88612e-05	1.95976	4.10314
C9JVB3	Serine/Arginine-related protein 53 OS=Homo sapiens OX=9606 GN=RSRC1 PE=1 SV=2	26.2	16.3	32.9	30.5	32.3	29.2		1.22016	0.322329	0.287069	0.491701
J3KTL2	Serine/arginine-rich splicing factor 1 OS=Homo sapiens OX=9606 GN=SRSF1 PE=1 SV=1	77.2	76.1	83.7	179.3	156	171.2		2.13713	0.000241152	1.09568	3.61771
O75494	Serine/arginine-rich splicing factor 10 OS=Homo sapiens OX=9606 GN=SRSF10 PE=1 SV=1	23.2	21.9	23.6	32.8	34.1	37.9		1.52547	0.00172853	0.609257	2.76232
J3KP15	Serine/arginine-rich splicing factor 2 (Fragment) OS=Homo sapiens OX=9606 GN=SRSF2 PE=1 SV=8	22.3	13.3	28.1	30.8	28	27.2		1.35008	0.169538	0.433043	0.770733
Q16629	Serine/arginine-rich splicing factor 7 OS=Homo sapiens OX=9606 GN=SRSF7 PE=1 SV=1	21.3	14	27.6	40.4	41.7	46.9		2.05087	0.00746707	1.03624	2.12685
A0A087X2D0	Serine/arginine-rich-splicing factor 3 OS=Homo sapiens OX=9606 GN=SRSF3 PE=1 SV=1	54.9	66.9	66	81.2	83.4	66.6		1.2311	0.0911813	0.299944	1.04009
A0A0D9SEM4	Serine/arginine-rich-splicing factor 4 (Fragment) OS=Homo sapiens OX=9606 GN=SRSF4 PE=1 SV=1	30.2	36.7	29.3	69.1	53.8	58.3		1.88358	0.00515048	0.913474	2.28815
Q13523	Serine/threonine-protein kinase PRP4 homolog OS=Homo sapiens OX=9606 GN=PRPF4B PE=1 SV=3	19.4	14.4	21.1	28.4	24.7	18.4		1.30237	0.193536	0.381137	0.713238
F5GXG4	Serine/threonine-protein phosphatase PGAM5, mitochondrial OS=Homo sapiens OX=9606 GN=PGAM5 PE=1 SV=1	40.5	30.5	32.9	33.3	31.8	25.5		0.871992	0.313266	-0.197613	0.504087
Q29443	Serotransferrin OS=Bos taurus GN=TF PE=2 SV=1	9.4	9.4	14	17.3	18.9	13.5		1.51524	0.0639231	0.59955	1.19434
P29508	Serpin B3 OS=Homo sapiens OX=9606 GN=SERPINB3 PE=1 SV=2	64.8	35.8	89.9	98.5	73.1	107.2		1.46352	0.190243	0.54944	0.720691
P02769	Serum albumin OS=Bos taurus GN=ALB PE=1 SV=4	3351.5	2299.3	3834.6	5239.2	5046.3	5431.8		1.657	0.0112378	0.728573	1.94932
P37108	Signal recognition particle 14 kDa protein OS=Homo sapiens OX=9606 GN=SRP14 PE=1 SV=2	11.5	7.5	16.2	16.1	16.9	23.9		1.61648	0.109781	0.692853	0.959471
P62316	Small nuclear ribonucleoprotein Sm D2 OS=Homo sapiens OX=9606 GN=SNRPD2 PE=1 SV=1	23.5	24.4	21	33.2	35.4	26.4		1.37881	0.0396767	0.463424	1.40146
P14678	Small nuclear ribonucleoprotein-associated proteins B and B' OS=Homo sapiens OX=9606 GN=SNRPB PE=1 SV=2	5.5	9.6	14.1	11.5	15.3	11.5		1.31164	0.337743	0.391376	0.471413
P22532	Small proline-rich protein 2D OS=Homo sapiens OX=9606 GN=SPRR2D PE=2 SV=2	36.9	33.4	72.9	26.1	22.6	63.6		0.784218	0.601845	-0.350674	0.220516
P05023	Sodium/potassium-transporting ATPase subunit alpha-1 OS=Homo sapiens OX=9606 GN=ATP1A1 PE=1 SV=1	33.6	25.7	28.1	45.7	41	47		1.52975	0.00649	0.613294	2.18776
P11277	Spectrin beta chain, erythrocytic OS=Homo sapiens OX=9606 GN=SPTB PE=1 SV=5	18	22.2	17.9	18.8	17.3	21		0.982788	0.860433	-0.0250474	0.0652829
Q96E40	Sperm acrosome-associated protein 9 OS=Homo sapiens OX=9606 GN=SPACA9 PE=1 SV=1	35.4	31.8	47.9	21.3	25.9	24.1		0.619461	0.0447416	-0.690914	1.34929
O95470	Sphingosine-1-phosphate lyase 1 OS=Homo sapiens OX=9606 GN=SGPL1 PE=1 SV=3	11.4	11.3	18.9	24.5	19.2	17.3		1.46635	0.122683	0.552226	0.911215
P26368	Splicing factor U2AF 65 kDa subunit OS=Homo sapiens OX=9606 GN=U2AF2 PE=1 SV=4	45.1	33.5	86.2	52.6	51.4	55.3		0.966626	0.914454	-0.04897	0.0388383
Q9H2G2	STE20-like serine/threonine-protein kinase OS=Homo sapiens OX=9606 GN=SLK PE=1 SV=1	1377	1154.4	1309.8	1234.7	1184.6	1094.2		0.914688	0.232433	-0.128648	0.633703
P27105	Stomatin OS=Homo sapiens OX=9606 GN=STOM PE=1 SV=3	77.9	47.6	73.8	99.5	97.4	69.7		1.33768	0.171932	0.419735	0.764642
Q9UJZ1	Stomatin-like protein 2, mitochondrial OS=Homo sapiens OX=9606 GN=STOML2 PE=1 SV=1	114	57.3	121.8	159.9	132	151.7		1.51348	0.0842408	0.597866	1.07448
P22629	Streptavidin OS=Streptomyces avidinii PE=1 SV=1	55.6	78.2	119.9	361.5	46.1	54.5		1.82144	0.546063	0.865082	0.262757
A0A7I2V2G2	Stress-70 protein, mitochondrial OS=Homo sapiens OX=9606 GN=HSPA9 PE=1 SV=1	96.6	73.9	96.2	309	273.2	311.9		3.35246	0.000135438	1.74522	3.86826
P09238	Stromelysin-2 OS=Homo sapiens OX=9606 GN=MMP10 PE=1 SV=1	36.9	32	37.9	42.3	32	37.7		1.04869	0.645719	0.0685871	0.189956
Q9Y6N5	Sulfide:quinone oxidoreductase, mitochondrial OS=Homo sapiens OX=9606 GN=SQOR PE=1 SV=1	52.4	94	23.4	54.8	58.1	52.5		0.974087	0.946536	-0.0378772	0.0238629
P31431	Syndecan-4 OS=Homo sapiens OX=9606 GN=SDC4 PE=1 SV=2	22.5	14.8	25.4	23.6	23.8	21		1.09091	0.594424	0.125531	0.225904
F5H282	T-complex protein 1 subunit alpha OS=Homo sapiens OX=9606 GN=TCP1 PE=1 SV=1	21.7	41.3	25.6	23.4	24.4	22.9		0.797968	0.376743	-0.325596	0.423955
Q5SZX6	T-complex protein 1 subunit gamma (Fragment) OS=Homo sapiens OX=9606 GN=CCT3 PE=1 SV=1	39.2	38.5	46.3	54.4	49.2	62.9		1.34274	0.0395494	0.425182	1.40286
P40227	T-complex protein 1 subunit zeta OS=Homo sapiens OX=9606 GN=CCT6A PE=1 SV=3	179.4	242.9	196.8	152	156.5	170.7		0.774027	0.0777147	-0.369545	1.1095
Q92804	TATA-binding protein-associated factor 2N OS=Homo sapiens OX=9606 GN=TAF15 PE=1 SV=1	52.5	44.5	79.9	34.7	28.2	46.2		0.616733	0.131341	-0.697283	0.881599
J3QSU6	Tenascin OS=Homo sapiens OX=9606 GN=TNC PE=1 SV=1	190.1	128.8	184.6	162.1	134.5	133.8		0.854816	0.324041	-0.226314	0.4894
F8WA32	Testis-specific gene 10 protein (Fragment) OS=Homo sapiens OX=9606 GN=TSGA10 PE=1 SV=1	22.2	33.8	27.8	28.7	26.7	16.3		0.855609	0.473131	-0.224977	0.325018
Q8N4P2	Tetratricopeptide repeat protein 30B OS=Homo sapiens OX=9606 GN=TTC30B PE=1 SV=2	21.5	8.8	17.3	19.5	18.3	20.2		1.21849	0.410587	0.285091	0.386595
Q86XW9	Thioredoxin domain-containing protein 6 OS=Homo sapiens OX=9606 GN=NME9 PE=2 SV=1	27.1	22.5	35.6	66.4	56.1	56.9		2.10563	0.00344607	1.07425	2.46268
P10599	Thioredoxin OS=Homo sapiens OX=9606 GN=TXN PE=1 SV=3	410.3	374.9	512.7	445.6	451	590.6		1.14585	0.372703	0.196419	0.428637
Q9Y2W1	Thyroid hormone receptor-associated protein 3 OS=Homo sapiens OX=9606 GN=THRAP3 PE=1 SV=2	121.8	106.7	118.7	252.3	240.8	226.5		2.07258	0.000144549	1.05143	3.83999
Q8TDR0	TRAF3-interacting protein 1 OS=Homo sapiens OX=9606 GN=TRAF3IP1 PE=1 SV=1	13.2	11.9	14.1	15.3	39.3	15.3		1.78316	0.271297	0.834439	0.566555
P62995	Transformer-2 protein homolog beta OS=Homo sapiens OX=9606 GN=TRA2B PE=1 SV=1	73.5	55.2	84.8	110.8	108.4	135		1.65902	0.0179274	0.730328	1.74648
X6RJP6	Transgelin-2 (Fragment) OS=Homo sapiens OX=9606 GN=TAGLN2 PE=1 SV=1	47	36.7	67.7	54.6	41.1	73		1.11427	0.679888	0.156095	0.167562
A0A0G2JMP8	Transmembrane channel-like protein OS=Homo sapiens OX=9606 GN=TMC4 PE=1 SV=1	21.3	18.2	22.6	17.4	22	19.7		0.951691	0.619691	-0.0714351	0.207824
P49755	Transmembrane emp24 domain-containing protein 10 OS=Homo sapiens OX=9606 GN=TMED10 PE=1 SV=2	58.1	39.8	66.8	79.2	73.4	104.6		1.56163	0.0685201	0.64305	1.16418
A0A3B3ISS6	Transmembrane glycoprotein NMB OS=Homo sapiens OX=9606 GN=GPNMB PE=1 SV=1	116.9	85	118.5	161.4	146.1	168		1.48408	0.0151811	0.569571	1.8187
F5GZQ3	Trifunctional enzyme subunit beta, mitochondrial OS=Homo sapiens OX=9606 GN=HADHB PE=1 SV=1	159	124.7	190.8	190.6	164	188.1		1.14373	0.337572	0.193747	0.471633
Q9NYL9	Tropomodulin-3 OS=Homo sapiens OX=9606 GN=TMOD3 PE=1 SV=1	12.7	12.2	17.9	16.1	14.2	19.7		1.16822	0.379863	0.224317	0.420373
P00761	Trypsin OS=Sus scrofa PE=1 SV=1	148.6	123.1	183.6	141.3	131	136.3		0.89743	0.430882	-0.156128	0.365642
Q71U36	Tubulin alpha-1A chain OS=Homo sapiens OX=9606 GN=TUBA1A PE=1 SV=1	62.3	24.7	98.1	44.5	40	45.8		0.703944	0.438742	-0.506468	0.35779
P68363	Tubulin alpha-1B chain OS=Homo sapiens OX=9606 GN=TUBA1B PE=1 SV=1	1522.6	939.9	2325.9	1286.6	1140.9	1280.5		0.774371	0.423708	-0.368902	0.372933
Q13885	Tubulin beta-2A chain OS=Homo sapiens OX=9606 GN=TUBB2A PE=1 SV=1	36.5	35.1	50	52.5	35.3	43.5		1.07977	0.662548	0.110724	0.178782
P04350	Tubulin beta-4A chain OS=Homo sapiens OX=9606 GN=TUBB4A PE=1 SV=2	46.9	1.9	95.9	36.5	34.2	45.2		0.800968	0.743288	-0.320184	0.128843
P68371	Tubulin beta-4B chain OS=Homo sapiens OX=9606 GN=TUBB4B PE=1 SV=1	866.1	709.3	1304.2	757.8	685.1	721.2		0.751528	0.254124	-0.412101	0.594954
Q9BW30	Tubulin polymerization-promoting protein family member 3 OS=Homo sapiens OX=9606 GN=TPPP3 PE=1 SV=1	99.2	60	139.7	106.4	70.5	118.1		0.986952	0.964041	-0.0189479	0.0159046
J3QRU1	Tyrosine-protein kinase OS=Homo sapiens OX=9606 GN=YES1 PE=1 SV=1	20.7	8	26.9	18.9	16.1	13.3		0.868705	0.696014	-0.203062	0.157382
H3BNT2	Ubiquinone biosynthesis protein (Fragment) OS=Homo sapiens OX=9606 GN=COQ9 PE=1 SV=8	204.8	133.4	61.8	177.8	160.2	168		1.265	0.44346	0.339137	0.353146
Q96K76	Ubiquitin carboxyl-terminal hydrolase 47 OS=Homo sapiens OX=9606 GN=USP47 PE=1 SV=3	9.5	8.5	11.6	35.3	31.5	32.5		3.35473	9.08302e-05	1.7462	4.04177
M0R1V7	Ubiquitin-60S ribosomal protein L40 (Fragment) OS=Homo sapiens OX=9606 GN=UBA52 PE=1 SV=1	48.6	58.7	60.8	82.1	62.8	83.8		1.3605	0.0589253	0.444137	1.2297
P30085	UMP-CMP kinase OS=Homo sapiens OX=9606 GN=CMPK1 PE=1 SV=3	17.9	44.1	26.5	19.4	13.7	22.1		0.623729	0.242365	-0.681009	0.61553
Q8N0U7	Uncharacterized protein C1orf87 OS=Homo sapiens OX=9606 GN=C1orf87 PE=2 SV=1	37	41.1	34.4	31.8	32.3	22.4		0.768889	0.0827352	-0.379153	1.08231
E9PDF6	Unconventional myosin-Ib OS=Homo sapiens OX=9606 GN=MYO1B PE=1 SV=1	34.1	19.5	52.5	38.3	43.8	41.2		1.16211	0.585464	0.216748	0.2325
J3QRN6	Unconventional myosin-Id OS=Homo sapiens OX=9606 GN=MYO1D PE=1 SV=1	166.2	79.8	143.5	135.6	111.9	154.5		1.03209	0.891391	0.0455722	0.0499316
Q12965	Unconventional myosin-Ie OS=Homo sapiens OX=9606 GN=MYO1E PE=1 SV=2	23.4	26.6	25.8	31.1	30.8	34.2		1.26781	0.00956613	0.342339	2.01926
A0A0A0MRM8	Unconventional myosin-VI OS=Homo sapiens OX=9606 GN=MYO6 PE=1 SV=1	89.8	62.6	92.6	80	79.6	94.2		1.03592	0.797636	0.0509103	0.0981952
P11684	Uteroglobin OS=Homo sapiens OX=9606 GN=SCGB1A1 PE=1 SV=1	80	56.7	133.9	67.5	51	140.5		0.957132	0.919103	-0.0632097	0.0366357
Q2YD98	UV-stimulated scaffold protein A OS=Homo sapiens OX=9606 GN=UVSSA PE=1 SV=2	788.1	496.2	79.9	135.3	89.2	21.5		0.180325	0.1478	-2.47132	0.830327
P38606	V-type proton ATPase catalytic subunit A OS=Homo sapiens OX=9606 GN=ATP6V1A PE=1 SV=2	30.3	18.4	14.4	29.8	28.5	30.4		1.40571	0.150582	0.491294	0.822227
O75351	Vacuolar protein sorting-associated protein 4B OS=Homo sapiens OX=9606 GN=VPS4B PE=1 SV=2	10.8	12.1	11.7	13.7	9.6	12.5		1.03468	0.769631	0.0491875	0.113717
Q9P035	Very-long-chain (3R)-3-hydroxyacyl-CoA dehydratase 3 OS=Homo sapiens OX=9606 GN=HACD3 PE=1 SV=2	32.1	37	49	66.7	63.7	67.8		1.67824	0.0066658	0.746948	2.17615
M0R2N5	very-long-chain enoyl-CoA reductase OS=Homo sapiens OX=9606 GN=TECR PE=1 SV=1	46.9	38.8	51.6	73.4	76.5	56.9		1.50619	0.0315316	0.590905	1.50125
Q9P0L0	Vesicle-associated membrane protein-associated protein A OS=Homo sapiens OX=9606 GN=VAPA PE=1 SV=3	12	7.3	13.4	24.1	26.1	20.5		2.16208	0.00682085	1.11242	2.16616
P21796	Voltage-dependent anion-selective channel protein 1 OS=Homo sapiens OX=9606 GN=VDAC1 PE=1 SV=2	30.4	18.6	35.8	34.5	26.8	41.9		1.21698	0.411309	0.283307	0.385832
P45880	Voltage-dependent anion-selective channel protein 2 OS=Homo sapiens OX=9606 GN=VDAC2 PE=1 SV=2	49.5	83.6	55.1	79.8	64	79.8		1.1881	0.373848	0.248654	0.427305
Q9Y277	Voltage-dependent anion-selective channel protein 3 OS=Homo sapiens OX=9606 GN=VDAC3 PE=1 SV=1	23.7	31.8	41.5	56.7	51.1	65.1		1.78247	0.0181926	0.833881	1.7401
Q14508	WAP four-disulfide core domain protein 2 OS=Homo sapiens OX=9606 GN=WFDC2 PE=1 SV=2	7.3	9.1	7.1	9.7	9.5	5.8		1.06383	0.742268	0.0892673	0.129439
Q9BZH6	WD repeat-containing protein 11 OS=Homo sapiens OX=9606 GN=WDR11 PE=1 SV=1	24.9	303	2.6	26.4	30.6	29.7		0.26233	0.447723	-1.93055	0.348991
P13010	X-ray repair cross-complementing protein 5 OS=Homo sapiens OX=9606 GN=XRCC5 PE=1 SV=3	89.7	74.3	91.6	133.5	151.7	126.2		1.60955	0.00514944	0.686654	2.28824
B1AHC9	X-ray repair cross-complementing protein 6 OS=Homo sapiens OX=9606 GN=XRCC6 PE=1 SV=1	87.4	68.1	104.6	181.1	156.2	170.8		1.95348	0.00294252	0.966046	2.53128
A0A2R8Y4V3	Zinc finger protein 718 OS=Homo sapiens OX=9606 GN=ZNF718 PE=1 SV=1	29.1	13.8	29.6	25.3	27.7	23		1.04828	0.838343	0.0680184	0.0765781
O43809	Cleavage and polyadenylation specificity factor subunit 5 OS=Homo sapiens OX=9606 GN=NUDT21 PE=1 SV=1	6.6	16.3	15	13.7	20	20.6		1.43272	0.219294	0.518754	0.658974		Not in mature set, remove
F8WJN3	Cleavage and polyadenylation specificity factor subunit 6 OS=Homo sapiens OX=9606 GN=CPSF6 PE=1 SV=1	12.3	7.6	7.7	30.8	31.6	20.2		2.99275	0.0100493	1.58147	1.99786		Not in mature set, remove
A0A0X1KG79	Neuronal acetylcholine receptor subunit alpha-2 OS=Homo sapiens OX=9606 GN=CHRNA2 PE=3 SV=1	43.8	43.2	14.4	43.3	47.7	35.3		1.24556	0.467858	0.316797	0.329886

### Sheet: D9 EC_Hits<2.5FC_Filtered Out
Accession	Description	Abundance: F2: 127C, Sample, IM Con 1, IM Con	Abundance: F2: 129C, Sample, IM Con 2, IM Con	Abundance: F2: 130C, Sample, IM Con 3, IM Con	Abundance: F2: 128N, Sample, IM DNAAF9 1, IM DNAAF9	Abundance: F2: 130N, Sample, IM DNAAF9 2, IM DNAAF9	Abundance: F2: 131N, Sample, IM DNAAF9 3, IM DNAAF9		FC	Ttest	Log2FC	-log10 p-value		UNIPROT ID	Mapped Gene Symbol	CRAPome[#Expts Found/Total]
Q9UBC2	Epidermal growth factor receptor substrate 15-like 1 OS=Homo sapiens OX=9606 GN=EPS15L1 PE=1 SV=1	86.7	73.4	67.6	833.7	778.3	721.2		10.2468	2.87805e-05	3.3571	4.5409		Q9UBC2	EPS15L1	116 / 716
E7EQL5	Cytoplasmic dynein 1 intermediate chain 2 (Fragment) OS=Homo sapiens OX=9606 GN=DYNC1I2 PE=1 SV=1	34.8	34.9	49	328.1	330.8	308.2		8.14743	4.9726e-06	3.02635	5.30342		E7EQL5	DYNC1I2	163 / 716
P02751	Fibronectin OS=Homo sapiens OX=9606 GN=FN1 PE=1 SV=5	9.8	5.1	13	68.4	74.2	64.4		7.41935	8.2201e-05	2.89129	4.08512		P02751	FN1	60 / 716
H3BUM4	Dynein light intermediate chain (Fragment) OS=Homo sapiens OX=9606 GN=DYNC1LI2 PE=1 SV=1	19.6	21.2	23	135.8	149.3	159.4		6.96708	5.16171e-05	2.80056	4.28721		H3BUM4	DYNC1LI2	109 / 716
H7BXY3	RNA helicase OS=Homo sapiens OX=9606 GN=DHX30 PE=1 SV=1	16.1	14.8	18.5	114	107.6	118.4		6.88259	8.19011e-06	2.78295	5.08671		H7BXY3	DHX30	188 / 716
P19474	E3 ubiquitin-protein ligase TRIM21 OS=Homo sapiens OX=9606 GN=TRIM21 PE=1 SV=1	102.7	75.2	113.1	572.8	515.7	521		5.53093	3.34344e-05	2.46752	4.47581		P19474	TRIM21	248 / 716
Q96S55	ATPase WRNIP1 OS=Homo sapiens OX=9606 GN=WRNIP1 PE=1 SV=2	6.2	6.2	5.8	28.9	28.1	30		4.78022	2.22755e-06	2.25708	5.65217		Q96S55	WRNIP1	111 / 716
Q9C0J8	pre-mRNA 3' end processing protein WDR33 OS=Homo sapiens OX=9606 GN=WDR33 PE=1 SV=2	5.6	7.8	10.4	36.9	32.8	29.2		4.15546	0.00067169	2.05501	3.17283		Q9C0J8	WDR33	117 / 716
Q9UQ35	Serine/arginine repetitive matrix protein 2 OS=Homo sapiens OX=9606 GN=SRRM2 PE=1 SV=2	47.7	47.6	57.4	211.9	198.9	183.2		3.88998	7.88612e-05	1.95976	4.10314		Q9UQ35	SRRM2	324 / 716
A0A804HL40	Leucine-rich PPR motif-containing protein, mitochondrial OS=Homo sapiens OX=9606 GN=LRPPRC PE=1 SV=1	74.4	68.1	65.9	269.8	236.1	239		3.57438	8.6174e-05	1.83769	4.06462		A0A804HL40	LRPPRC
Q86UP2	Kinectin OS=Homo sapiens OX=9606 GN=KTN1 PE=1 SV=1	154	105.3	146.2	511	472.3	453.4		3.54303	0.000110944	1.82499	3.9549		Q86UP2	KTN1	132 / 716
A0A7I2V4Y9	Dynactin subunit 2 OS=Homo sapiens OX=9606 GN=DCTN2 PE=1 SV=1	12.6	14.5	9.6	41.5	44.8	42.1		3.49864	6.31576e-05	1.80679	4.19957		A0A7I2V4Y9	DCTN2
A0A7I2V2G2	Stress-70 protein, mitochondrial OS=Homo sapiens OX=9606 GN=HSPA9 PE=1 SV=1	96.6	73.9	96.2	309	273.2	311.9		3.35246	0.000135438	1.74522	3.86826		A0A7I2V2G2	HSPA9
Q8TF72	Protein Shroom3 OS=Homo sapiens OX=9606 GN=SHROOM3 PE=1 SV=2	33.8	59.9	30.2	139.1	154.6	89.7		3.09443	0.016294	1.62967	1.78797		Q8TF72	SHROOM3	125 / 716
F8WJN3	Cleavage and polyadenylation specificity factor subunit 6 OS=Homo sapiens OX=9606 GN=CPSF6 PE=1 SV=1	12.3	7.6	7.7	30.8	31.6	20.2		2.99275	0.0100493	1.58147	1.99786			CPSF6
P02768	Albumin OS=Homo sapiens OX=9606 GN=ALB PE=1 SV=2	105.9	105.6	158.8	341.2	360.4	378.4		2.91655	0.000333837	1.54426	3.47647		P02768	ALB	239 / 716
P05386	60S acidic ribosomal protein P1 OS=Homo sapiens OX=9606 GN=RPLP1 PE=1 SV=1	7.2	7.7	11.3	22.2	19.7	33.5		2.87786	0.0209083	1.525	1.67968		P05386	RPLP1	378 / 716
P05386	60S acidic ribosomal protein P1 OS=Homo sapiens OX=9606 GN=RPLP1 PE=1 SV=1	7.2	7.7	11.3	22.2	19.7	33.5		2.87786	0.0209083	1.525	1.67968		P05386	RPLP1	378 / 716
H0YKD8	60S ribosomal protein L28 OS=Homo sapiens OX=9606 GN=RPL28 PE=1 SV=1	45.8	27.4	42.1	115.3	106.5	108.4		2.86383	0.000325142	1.51795	3.48793		H0YKD8	RPL28	316 / 716
P01857	Immunoglobulin heavy constant gamma 1 OS=Homo sapiens OX=9606 GN=IGHG1 PE=1 SV=1	279.3	296.3	294.6	816.7	859.9	746.6		2.78465	0.00010178	1.47749	3.99234		P01857	IGHG1	62 / 716
P40429	60S ribosomal protein L13a OS=Homo sapiens OX=9606 GN=RPL13A PE=1 SV=2	138.5	69.2	162.3	355.9	330.3	340.9		2.77595	0.00162427	1.47298	2.78934		P40429	RPL13A	294 / 716
Q8NFW8	N-acylneuraminate cytidylyltransferase OS=Homo sapiens OX=9606 GN=CMAS PE=1 SV=2	65.5	58.9	83.2	195.6	185.6	190.6		2.75434	9.98922e-05	1.4617	4.00047		Q8NFW8	CMAS	57 / 716
A0A7P0T9C4	Cytoplasmic dynein 1 heavy chain 1 OS=Homo sapiens OX=9606 GN=DYNC1H1 PE=1 SV=1	182.1	245	192.8	586.5	523.2	582		2.72899	0.000222499	1.44837	3.65267		A0A7P0T9C4	DYNC1H1	345/716
A0A2R8YDT1	Glutamine synthetase OS=Homo sapiens OX=9606 GN=GLUL PE=1 SV=1	48.5	53.3	56.5	140.7	141.6	139.7		2.66582	3.25579e-06	1.41458	5.48734		A0A2R8YDT1	GLUL
P05387	60S acidic ribosomal protein P2 OS=Homo sapiens OX=9606 GN=RPLP2 PE=1 SV=1	215.1	89.8	264.2	498	464.9	552.2		2.66227	0.00549368	1.41266	2.26014		P05387	RPLP2	440 / 716
Q9ULD2	Microtubule-associated tumor suppressor 1 OS=Homo sapiens OX=9606 GN=MTUS1 PE=1 SV=2	15.1	8.3	22.8	38.3	43	41.2		2.65152	0.00447367	1.40682	2.34934		Q9ULD2	MTUS1	54 / 716
A0A2R8Y5Y7	60S ribosomal protein L9 OS=Homo sapiens OX=9606 GN=RPL9 PE=1 SV=1	35.4	23.5	34.6	85.3	74.8	81.5		2.58396	0.000553029	1.36958	3.25725		A0A2R8Y5Y7	RPL9
P30050	60S ribosomal protein L12 OS=Homo sapiens OX=9606 GN=RPL12 PE=1 SV=1	119.5	74.4	152.3	284.3	269.4	328.2		2.54737	0.00337996	1.34901	2.47109		P30050	RPL12	397 / 716	FC > 2.5 [>Log2(1.32)] include in analysis
P84090	Enhancer of rudimentary homolog OS=Homo sapiens OX=9606 GN=ERH PE=1 SV=1	226.8	171	265.7	562.9	554.2	507.9		2.44913	0.000582754	1.29227	3.23451		P84090	ERH	454 / 716	FC < 2.5 remove
Q07065	Cytoskeleton-associated protein 4 OS=Homo sapiens OX=9606 GN=CKAP4 PE=1 SV=2	76.7	29.5	88.3	159	153.1	153.8		2.39537	0.00746694	1.26025	2.12686		Q07065	CKAP4	168 / 716
M0R3D6	60S ribosomal protein L18a (Fragment) OS=Homo sapiens OX=9606 GN=RPL18A PE=1 SV=1	110.4	86.4	126.3	267.3	237.3	249.1		2.33271	0.000586591	1.22201	3.23166		M0R3D6	RPL18A	300 / 716
P61978	Heterogeneous nuclear ribonucleoprotein K OS=Homo sapiens OX=9606 GN=HNRNPK PE=1 SV=1	92.3	109.2	166	260.8	270.6	308.4		2.28517	0.00408065	1.1923	2.38927		P61978	HNRNPK	581 / 716
A0A5H1ZRQ2	RNA helicase OS=Homo sapiens OX=9606 GN=DDX17 PE=1 SV=2	9.2	6.6	19.1	28.6	19	31.6		2.26934	0.0516451	1.18227	1.28697		A0A5H1ZRQ2	DDX17
P35908	Keratin, type II cytoskeletal 2 epidermal OS=Homo sapiens OX=9606 GN=KRT2 PE=1 SV=2	1308.3	2134.3	3151.3	1741.3	909.5	12273		2.26327	0.494253	1.17841	0.306051		P35908	KRT2	628 / 716
Q9Y230	RuvB-like 2 OS=Homo sapiens OX=9606 GN=RUVBL2 PE=1 SV=3	78.8	37.8	106.8	162.8	154.3	180.8		2.22874	0.0131079	1.15623	1.88247		Q9Y230	RUVBL2	310 / 716
P26373	60S ribosomal protein L13 OS=Homo sapiens OX=9606 GN=RPL13 PE=1 SV=4	79.8	80.1	102	202.6	193.4	181.4		2.20466	0.000390621	1.14056	3.40824		P26373	RPL13	474 / 716
P18124	60S ribosomal protein L7 OS=Homo sapiens OX=9606 GN=RPL7 PE=1 SV=1	131.7	122.4	135.8	302.9	286.5	269.4		2.20262	0.000116496	1.13922	3.93369		P18124	RPL7	335 / 716
F8W7C6	60S ribosomal protein L10 OS=Homo sapiens OX=9606 GN=RPL10 PE=1 SV=2	100.7	77.7	114.8	209.2	194.4	237.4		2.18622	0.00221728	1.12844	2.65418		F8W7C6	RPL10	369 / 716
F8W7C6	60S ribosomal protein L10 OS=Homo sapiens OX=9606 GN=RPL10 PE=1 SV=2	100.7	77.7	114.8	209.2	194.4	237.4		2.18622	0.00221728	1.12844	2.65418		F8W7C6	RPL10	369 / 716
A0A1B0GVI3	Keratin, type I cytoskeletal 10 OS=Homo sapiens OX=9606 GN=KRT10 PE=1 SV=2	892.4	1435.5	2104	1165.6	620.6	7816.2		2.16666	0.50217	1.11547	0.299149		A0A1B0GVI3	KRT10	616 / 716
P36578	60S ribosomal protein L4 OS=Homo sapiens OX=9606 GN=RPL4 PE=1 SV=5	106.6	67.6	126.6	228.8	219.1	203.8		2.16656	0.00339125	1.1154	2.46964		P36578	RPL4	444 / 716
Q9P0L0	Vesicle-associated membrane protein-associated protein A OS=Homo sapiens OX=9606 GN=VAPA PE=1 SV=3	12	7.3	13.4	24.1	26.1	20.5		2.16208	0.00682085	1.11242	2.16616		Q9P0L0	VAPA	116 / 716
O94905	Erlin-2 OS=Homo sapiens OX=9606 GN=ERLIN2 PE=1 SV=1	202.1	180.4	227.9	469.9	421	427.3		2.15957	0.000331667	1.11074	3.4793		O94905	ERLIN2	113 / 716
P62424	60S ribosomal protein L7a OS=Homo sapiens OX=9606 GN=RPL7A PE=1 SV=2	236	215.8	236.5	507.1	472.9	502		2.15313	3.08627e-05	1.10644	4.51057		P62424	RPL7A	398 / 716
P62424	60S ribosomal protein L7a OS=Homo sapiens OX=9606 GN=RPL7A PE=1 SV=2	236	215.8	236.5	507.1	472.9	502		2.15313	3.08627e-05	1.10644	4.51057		P62424	RPL7A	398 / 716
E9PKZ0	60S ribosomal protein L8 (Fragment) OS=Homo sapiens OX=9606 GN=RPL8 PE=1 SV=1	37.3	27.8	35.5	75.1	68.2	72.3		2.14314	0.000410751	1.09973	3.38642		E9PKZ0	RPL8	390 / 716
E9PKZ0	60S ribosomal protein L8 (Fragment) OS=Homo sapiens OX=9606 GN=RPL8 PE=1 SV=1	37.3	27.8	35.5	75.1	68.2	72.3		2.14314	0.000410751	1.09973	3.38642		E9PKZ0	RPL8	390 / 716
P62906	60S ribosomal protein L10a OS=Homo sapiens OX=9606 GN=RPL10A PE=1 SV=2	207	163.7	239.8	441.9	406.2	459.2		2.14136	0.00100389	1.09853	2.99831		P62906	RPL10A	280 / 716
P18077	60S ribosomal protein L35a OS=Homo sapiens OX=9606 GN=RPL35A PE=1 SV=2	77.7	78.6	99.3	184.4	159.5	202.5		2.13772	0.00248681	1.09607	2.60436		P18077	RPL35A	220 / 716
J3KTL2	Serine/arginine-rich splicing factor 1 OS=Homo sapiens OX=9606 GN=SRSF1 PE=1 SV=1	77.2	76.1	83.7	179.3	156	171.2		2.13713	0.000241152	1.09568	3.61771		J3KTL2	SRSF1	280 / 716
P05388	60S acidic ribosomal protein P0 OS=Homo sapiens OX=9606 GN=RPLP0 PE=1 SV=1	122.1	95.7	114.2	226.5	221.8	259.1		2.13072	0.000890122	1.09134	3.05055		P05388	RPLP0	436 / 716
H3BMM9	RNA-binding protein with serine-rich domain 1 (Fragment) OS=Homo sapiens OX=9606 GN=RNPS1 PE=1 SV=1	31.4	16.7	34.6	58.8	60.8	56.2		2.12576	0.00542231	1.08798	2.26582		H3BMM9	RNPS1	242 / 716
Q02878	60S ribosomal protein L6 OS=Homo sapiens OX=9606 GN=RPL6 PE=1 SV=3	105.7	59	137.8	210.1	200.9	230.9		2.12198	0.0099516	1.08541	2.00211		Q02878	RPL6	432 / 716
P61313	60S ribosomal protein L15 OS=Homo sapiens OX=9606 GN=RPL15 PE=1 SV=2	22.3	19.2	30.3	51.2	41.6	58.4		2.10585	0.0108347	1.0744	1.96518		P61313	RPL15	365 / 716
P61313	60S ribosomal protein L15 OS=Homo sapiens OX=9606 GN=RPL15 PE=1 SV=2	22.3	19.2	30.3	51.2	41.6	58.4		2.10585	0.0108347	1.0744	1.96518		P61313	RPL15	365 / 716
P62241	40S ribosomal protein S8 OS=Homo sapiens OX=9606 GN=RPS8 PE=1 SV=2	100.2	71.6	111.5	208.4	195.5	192.6		2.10554	0.00124026	1.07419	2.90649		P62241	RPS8	498 / 716
P50914	60S ribosomal protein L14 OS=Homo sapiens OX=9606 GN=RPL14 PE=1 SV=4	54.1	31.8	75.9	111.8	111.4	114.6		2.08776	0.0100772	1.06196	1.99666		P50914	RPL14	333 / 716
J3KRX5	60S ribosomal protein L17 (Fragment) OS=Homo sapiens OX=9606 GN=RPL17 PE=1 SV=1	44.7	39.6	53.2	101.6	94.9	90.1		2.08436	0.000660622	1.05961	3.18005		J3KRX5	RPL17	424 / 716
J3KQN4	60S ribosomal protein L36a OS=Homo sapiens OX=9606 GN=RPL36A PE=1 SV=1	163.3	152	180.7	347.8	319.6	363.4		2.07823	0.000309823	1.05535	3.50889		J3KQN4	RPL36A	220 / 716
A0A3B3ITT5	60S ribosomal protein L29 OS=Homo sapiens OX=9606 GN=RPL29 PE=1 SV=1	114.3	76.1	154.8	247.7	218.1	251.2		2.07706	0.00775373	1.05454	2.11049		A0A3B3ITT5	RPL29
Q9Y2W1	Thyroid hormone receptor-associated protein 3 OS=Homo sapiens OX=9606 GN=THRAP3 PE=1 SV=2	121.8	106.7	118.7	252.3	240.8	226.5		2.07258	0.000144549	1.05143	3.83999		Q9Y2W1	THRAP3	382 / 716
Q9Y2W1	Thyroid hormone receptor-associated protein 3 OS=Homo sapiens OX=9606 GN=THRAP3 PE=1 SV=2	121.8	106.7	118.7	252.3	240.8	226.5		2.07258	0.000144549	1.05143	3.83999		Q9Y2W1	THRAP3	382 / 716
Q16629	Serine/arginine-rich splicing factor 7 OS=Homo sapiens OX=9606 GN=SRSF7 PE=1 SV=1	21.3	14	27.6	40.4	41.7	46.9		2.05087	0.00746707	1.03624	2.12685		Q16629	SRSF7	351 / 716
E9PFF5	RNA-binding protein FXR1 OS=Homo sapiens OX=9606 GN=FXR1 PE=1 SV=1	31.5	22.4	30	60.9	45.2	65.5		2.04529	0.0124038	1.03231	1.90644		E9PFF5	FXR1	140 / 716
G3V1B3	60S ribosomal protein L21 OS=Homo sapiens OX=9606 GN=RPL21 PE=1 SV=1	62.8	58.1	131.5	137.6	160.7	215.1		2.03407	0.0579079	1.02437	1.23726		G3V1B3	RPL21	329 / 716
P49411	Elongation factor Tu, mitochondrial OS=Homo sapiens OX=9606 GN=TUFM PE=1 SV=3	51	31.3	47.3	86.3	75.2	100		2.01775	0.00939674	1.01275	2.02702		P49411	TUFM	408 / 716
P62753	40S ribosomal protein S6 OS=Homo sapiens OX=9606 GN=RPS6 PE=1 SV=1	94.2	71.2	101.4	179.3	165.1	190.6		2.00525	0.00158608	1.00378	2.79968		P62753	RPS6	466 / 716
P49207	60S ribosomal protein L34 OS=Homo sapiens OX=9606 GN=RPL34 PE=1 SV=3	81.7	80.8	106.3	195.5	173.3	164.5		1.984	0.00209523	0.988414	2.67877		P49207	RPL34	247 / 716
H0YHA7	60S ribosomal protein L18 (Fragment) OS=Homo sapiens OX=9606 GN=RPL18 PE=1 SV=1	87	55.7	92.3	156.3	145.7	163.2		1.97957	0.00357256	0.98519	2.44702		H0YHA7	RPL18	399 / 716
A0A2R8Y6J3	60S ribosomal protein L5 (Fragment) OS=Homo sapiens OX=9606 GN=RPL5 PE=1 SV=1	75.1	100.9	71.8	166.4	153.7	165.4		1.95924	0.00140608	0.970295	2.85199		A0A2R8Y6J3	RPL5
B1AHC9	X-ray repair cross-complementing protein 6 OS=Homo sapiens OX=9606 GN=XRCC6 PE=1 SV=1	87.4	68.1	104.6	181.1	156.2	170.8		1.95348	0.00294252	0.966046	2.53128		B1AHC9	XRCC6	388 / 716
B1AHC9	X-ray repair cross-complementing protein 6 OS=Homo sapiens OX=9606 GN=XRCC6 PE=1 SV=1	87.4	68.1	104.6	181.1	156.2	170.8		1.95348	0.00294252	0.966046	2.53128		B1AHC9	XRCC6	388 / 716
Q5VVC8	60S ribosomal protein L11 OS=Homo sapiens OX=9606 GN=RPL11 PE=1 SV=2	162.7	139.9	208	330.8	296.7	347.6		1.90971	0.00345284	0.933357	2.46182		Q5VVC8	RPL11	495 / 716
P14923	Junction plakoglobin OS=Homo sapiens OX=9606 GN=JUP PE=1 SV=3	80.9	94.3	157.6	85.2	72.7	477.4		1.90895	0.496491	0.932783	0.304089		P14923	JUP	244 / 716
K7ELC7	60S ribosomal protein L27 (Fragment) OS=Homo sapiens OX=9606 GN=RPL27 PE=1 SV=1	41.3	35.5	51.1	81.3	78.1	83.2		1.89679	0.00133477	0.923563	2.87459		K7ELC7	RPL27	324 / 716
A0A7I2YQG2	Ribosomal protein L19 OS=Homo sapiens OX=9606 GN=RPL19 PE=1 SV=1	133.4	108.7	157.7	250.8	217.6	286.9		1.88919	0.00842687	0.917771	2.07433		A0A7I2YQG2	RPL19
O75477	Erlin-1 OS=Homo sapiens OX=9606 GN=ERLIN1 PE=1 SV=2	29.3	15.1	35.6	52.2	45.5	53.4		1.88875	0.022301	0.917432	1.65168		O75477	ERLIN1	81 / 716
A0A0D9SEM4	Serine/arginine-rich-splicing factor 4 (Fragment) OS=Homo sapiens OX=9606 GN=SRSF4 PE=1 SV=1	30.2	36.7	29.3	69.1	53.8	58.3		1.88358	0.00515048	0.913474	2.28815		A0A0D9SEM4	SRSF4	317 / 716
P15924	Desmoplakin OS=Homo sapiens OX=9606 GN=DSP PE=1 SV=3	158	213	261	173	159.3	857.8		1.88307	0.468446	0.913086	0.329341		P15924	DSP	328 / 716
P39023	60S ribosomal protein L3 OS=Homo sapiens OX=9606 GN=RPL3 PE=1 SV=2	97.6	91	123.8	206.8	183.2	194.1		1.86972	0.00171303	0.902821	2.76623		P39023	RPL3	402 / 716
Q9UKV3	Apoptotic chromatin condensation inducer in the nucleus OS=Homo sapiens OX=9606 GN=ACIN1 PE=1 SV=2	13.9	17.6	18.1	30.6	30.2	31.6		1.8629	0.00050587	0.897553	3.29596		Q9UKV3	ACIN1	206 / 716
P83731	60S ribosomal protein L24 OS=Homo sapiens OX=9606 GN=RPL24 PE=1 SV=1	162	104.4	197.6	313.4	250.5	300.3		1.8625	0.015942	0.89724	1.79746		P83731	RPL24	447 / 716
P62888	60S ribosomal protein L30 OS=Homo sapiens OX=9606 GN=RPL30 PE=1 SV=2	41.3	37.1	66.3	91.9	81.2	95.2		1.85418	0.0148401	0.890782	1.82856		P62888	RPL30	255 / 716
A0A7P0T997	Acetyltransferase component of pyruvate dehydrogenase complex OS=Homo sapiens OX=9606 GN=DLAT PE=1 SV=1	19.9	4.2	19.4	26.9	21.6	32		1.85057	0.107437	0.887973	0.968846		A0A7P0T997	DLAT
Q9Y2A7	Nck-associated protein 1 OS=Homo sapiens OX=9606 GN=NCKAP1 PE=1 SV=1	11.3	8	10.6	18.7	14.9	21.3		1.83612	0.0168823	0.876661	1.77257		Q9Y2A7	NCKAP1	94 / 716
A0A7I2YQK5	Inosine-5'-monophosphate dehydrogenase OS=Homo sapiens OX=9606 GN=IMPDH2 PE=1 SV=1	5.4	5.5	7.2	7.6	15.6	9.8		1.8232	0.11326	0.866476	0.945922		A0A7I2YQK5	IMPDH2
A0A8V8TM61	HCG1811743, isoform CRA_d OS=Homo sapiens OX=9606 GN=PRPF40A PE=4 SV=1	37.6	34.7	49.2	72.4	71.9	76.4		1.81646	0.00207151	0.86113	2.68371		A0A8V8TM61	PRPF40
A0A5H1ZRS1	Pericentriolar material 1 protein OS=Homo sapiens OX=9606 GN=PCM1 PE=1 SV=1	21.9	9.6	27.4	39.9	35.6	31.1		1.80985	0.0529244	0.855868	1.27634		A0A5H1ZRS1	PCM1
B1AK87	F-actin-capping protein subunit beta OS=Homo sapiens OX=9606 GN=CAPZB PE=1 SV=2	33.6	31.7	40.8	62	55.2	74.6		1.80773	0.0106748	0.854178	1.97164		B1AK87	CAPZB	366 / 716
B1AK87	F-actin-capping protein subunit beta OS=Homo sapiens OX=9606 GN=CAPZB PE=1 SV=2	33.6	31.7	40.8	62	55.2	74.6		1.80773	0.0106748	0.854178	1.97164		B1AK87	CAPZB	366 / 716
P16615	Sarcoplasmic/endoplasmic reticulum calcium ATPase 2 OS=Homo sapiens OX=9606 GN=ATP2A2 PE=1 SV=1	128.8	68.8	129	209.5	173.7	204		1.79792	0.0192629	0.846327	1.71528		P16615	ATP2A2	302 / 716
Q02413	Desmoglein-1 OS=Homo sapiens OX=9606 GN=DSG1 PE=1 SV=2	26.5	34.7	33.7	21.2	19.9	129.3		1.79557	0.526748	0.844445	0.278397		Q02413	DSG1	116 / 716
Q06830	Peroxiredoxin-1 OS=Homo sapiens OX=9606 GN=PRDX1 PE=1 SV=1	335.5	206.9	477.4	561.9	520.2	740.9		1.78761	0.060679	0.838028	1.21696		Q06830	PRDX1	549 / 716
Q9Y277	Voltage-dependent anion-selective channel protein 3 OS=Homo sapiens OX=9606 GN=VDAC3 PE=1 SV=1	23.7	31.8	41.5	56.7	51.1	65.1		1.78247	0.0181926	0.833881	1.7401		Q9Y277	VDAC3	226 / 716
P62266	40S ribosomal protein S23 OS=Homo sapiens OX=9606 GN=RPS23 PE=1 SV=3	130	101.1	154.7	216.3	220.3	250.2		1.7802	0.0059638	0.832037	2.22448		P62266	RPS23	413 / 716
Q9Y265	RuvB-like 1 OS=Homo sapiens OX=9606 GN=RUVBL1 PE=1 SV=1	126.9	153.5	154.1	263.6	233.7	272		1.77054	0.00160668	0.82419	2.79407		Q9Y265	RUVBL1	378 / 716
D3YTB1	60S ribosomal protein L32 (Fragment) OS=Homo sapiens OX=9606 GN=RPL32 PE=1 SV=1	50	46.7	52.5	82.6	84.1	97.1		1.7681	0.00146108	0.822197	2.83533		D3YTB1	RPL32	184 / 716
E9PLL6	60S ribosomal protein L27a OS=Homo sapiens OX=9606 GN=RPL27A PE=1 SV=1	189.6	169.7	243.3	368.7	345.1	350.4		1.76601	0.00264487	0.820497	2.5776		E9PLL6	RPL27A	430 / 716
P62857	40S ribosomal protein S28 OS=Homo sapiens OX=9606 GN=RPS28 PE=1 SV=1	11.8	5.4	6.8	19.4	11.7	11.2		1.7625	0.137234	0.817623	0.862539		P62857	RPS28	404 / 716
Q9NWB6	Arginine and glutamate-rich protein 1 OS=Homo sapiens OX=9606 GN=ARGLU1 PE=1 SV=1	117.2	99.4	96.7	180	179.9	188.6		1.75072	0.000371548	0.807947	3.42999		Q9NWB6	ARGLU1	150 / 716
P46781	40S ribosomal protein S9 OS=Homo sapiens OX=9606 GN=RPS9 PE=1 SV=3	136.1	115.6	137.7	253.4	211.8	215.6		1.74833	0.00297789	0.805978	2.52609		P46781	RPS9	388 / 716
A0A7I2V506	Nucleolin OS=Homo sapiens OX=9606 GN=NCL PE=1 SV=1	22.4	18.4	22.4	44.9	32	29.6		1.68513	0.0430248	0.752857	1.36628		A0A7I2V506	NCL
P02100	Hemoglobin subunit epsilon OS=Homo sapiens OX=9606 GN=HBE1 PE=1 SV=2	33.5	18.5	23.3	40	39.4	47.1		1.67995	0.0280905	0.748416	1.55144		P02100	HBE1	90 / 716
Q9P035	Very-long-chain (3R)-3-hydroxyacyl-CoA dehydratase 3 OS=Homo sapiens OX=9606 GN=HACD3 PE=1 SV=2	32.1	37	49	66.7	63.7	67.8		1.67824	0.0066658	0.746948	2.17615		Q9P035	HACD3	176 / 716
P00505	Aspartate aminotransferase, mitochondrial OS=Homo sapiens OX=9606 GN=GOT2 PE=1 SV=3	38	17.6	19.9	45.5	34.3	46.3		1.6702	0.0884697	0.74002	1.05321		P00505	GOT2	78 / 716
P11021	Endoplasmic reticulum chaperone BiP OS=Homo sapiens OX=9606 GN=HSPA5 PE=1 SV=2	62.8	56.4	74.7	107.2	98.6	117.3		1.66632	0.00481126	0.736668	2.31774		P11021	HSPA5	661 / 716
P62995	Transformer-2 protein homolog beta OS=Homo sapiens OX=9606 GN=TRA2B PE=1 SV=1	73.5	55.2	84.8	110.8	108.4	135		1.65902	0.0179274	0.730328	1.74648		P62995	TRA2B	163 / 716
M0R0R2	40S ribosomal protein S5 OS=Homo sapiens OX=9606 GN=RPS5 PE=1 SV=1	10.8	12.4	14.8	22.9	17.6	22.5		1.65789	0.0156021	0.729352	1.80682		M0R0R2	RPS5	321 / 716
F8VRV5	Dynein light chain OS=Homo sapiens OX=9606 GN=DYNLL1 PE=1 SV=1	30	15.2	35.1	48.8	44.2	39.3		1.64757	0.0576356	0.720341	1.23931		F8VRV5	DYNLL1	240 / 716
Q08554	Desmocollin-1 OS=Homo sapiens OX=9606 GN=DSC1 PE=1 SV=2	18.4	18.4	28.8	22.8	19.3	65.7		1.64329	0.410339	0.716589	0.386858		Q08554	DSC1	71 / 716
P25398	40S ribosomal protein S12 OS=Homo sapiens OX=9606 GN=RPS12 PE=1 SV=3	33.9	23.9	28.5	50.4	41	49.9		1.63731	0.0120544	0.711329	1.91886		P25398	RPS12	382 / 716
P25398	40S ribosomal protein S12 OS=Homo sapiens OX=9606 GN=RPS12 PE=1 SV=3	33.9	23.9	28.5	50.4	41	49.9		1.63731	0.0120544	0.711329	1.91886		P25398	RPS12	382 / 716
E9PFT6	Hemoglobin subunit delta OS=Homo sapiens OX=9606 GN=HBD PE=1 SV=1	38.7	29.3	16	45.8	26.1	64.8		1.62738	0.247018	0.702552	0.607271		E9PFT6	HBD	101 / 716
A0A7I2V599	60 kDa heat shock protein, mitochondrial OS=Homo sapiens OX=9606 GN=HSPD1 PE=1 SV=1	25.5	15.8	26.8	35.8	31	43.4		1.61821	0.0486875	0.694398	1.31258		A0A7I2V599	HSPD1
P15880	40S ribosomal protein S2 OS=Homo sapiens OX=9606 GN=RPS2 PE=1 SV=2	202.6	169.8	245.2	329.8	331.9	337.6		1.61804	0.00440529	0.694245	2.35603		P15880	RPS2	447 / 716
P13010	X-ray repair cross-complementing protein 5 OS=Homo sapiens OX=9606 GN=XRCC5 PE=1 SV=3	89.7	74.3	91.6	133.5	151.7	126.2		1.60955	0.00514944	0.686654	2.28824		P13010	XRCC5	428 / 716
A0A8V8TNY3	Constitutive coactivator of PPAR-gamma-like protein 1 OS=Homo sapiens OX=9606 GN=FAM120A PE=4 SV=1	62.5	67.2	74.9	110.6	109.5	106.6		1.59677	0.000433316	0.67516	3.3632		A0A8V8TNY3	FAM120A
Q00839	Heterogeneous nuclear ribonucleoprotein U OS=Homo sapiens OX=9606 GN=HNRNPU PE=1 SV=6	351.5	324.3	478.6	615.6	582.7	642.9		1.59494	0.0106499	0.673503	1.97266		Q00839	HNRNPU	578 / 716
P39019	40S ribosomal protein S19 OS=Homo sapiens OX=9606 GN=RPS19 PE=1 SV=2	216.4	178	256.4	358	329.1	346.1		1.58758	0.00616635	0.666833	2.20997		P39019	RPS19	334 / 716
P62701	40S ribosomal protein S4, X isoform OS=Homo sapiens OX=9606 GN=RPS4X PE=1 SV=2	201.7	206	235.6	347.6	329.1	341.2		1.58231	0.000475082	0.662032	3.32323		P62701	RPS4X	451 / 716
M0R210	40S ribosomal protein S16 OS=Homo sapiens OX=9606 GN=RPS16 PE=1 SV=1	99.5	82.8	136.1	160.7	153.1	188.3		1.57695	0.0323455	0.657134	1.49019		M0R210	RPS16	411 / 716
C9J406	MICOS complex subunit MIC60 OS=Homo sapiens OX=9606 GN=IMMT PE=1 SV=1	102.5	102.3	125.2	184.4	163.7	172.2		1.57667	0.0028124	0.656878	2.55092		C9J406	IMMT	93 / 716
Q9P258	Protein RCC2 OS=Homo sapiens OX=9606 GN=RCC2 PE=1 SV=2	29.5	42.3	43.2	56.2	55.1	68.4		1.56261	0.0246561	0.643957	1.60808		Q9P258	RCC2	336 / 716
Q08380	Galectin-3-binding protein OS=Homo sapiens OX=9606 GN=LGALS3BP PE=1 SV=1	108.3	45.1	94.7	134.5	135.2	117.9		1.56227	0.080903	0.643647	1.09204		Q08380	LGALS3BP	102 / 716
E9PKE3	Heat shock cognate 71 kDa protein OS=Homo sapiens OX=9606 GN=HSPA8 PE=1 SV=1	562.3	404.5	618.3	808.3	766.7	900.5		1.56173	0.0168879	0.643146	1.77242		E9PKE3	HSPA8	703 / 716
P49755	Transmembrane emp24 domain-containing protein 10 OS=Homo sapiens OX=9606 GN=TMED10 PE=1 SV=2	58.1	39.8	66.8	79.2	73.4	104.6		1.56163	0.0685201	0.64305	1.16418		P49755	TMED10	66 / 716
H7C144	Alpha-actinin-4 OS=Homo sapiens OX=9606 GN=ACTN4 PE=1 SV=2	62	77.3	87	74.9	157.9	119.5		1.55678	0.169078	0.638568	0.771913		H7C144	ACTN4	335 / 716
P04080	Cystatin-B OS=Homo sapiens OX=9606 GN=CSTB PE=1 SV=2	26.2	24.1	32.1	48	37.2	43		1.55583	0.0178229	0.63768	1.74902		P04080	CSTB	164 / 716
D6RGE5	Casein kinase I isoform alpha OS=Homo sapiens OX=9606 GN=CSNK1A1 PE=1 SV=2	19.2	21.5	26.8	30.9	32.1	41.9		1.55407	0.039711	0.636055	1.40109		D6RGE5	CSNK1A1	70 / 716
E9PCY7	Heterogeneous nuclear ribonucleoprotein H OS=Homo sapiens OX=9606 GN=HNRNPH1 PE=1 SV=1	36.8	37.9	83.6	74.5	71.5	99.9		1.55338	0.177373	0.63541	0.751114		E9PCY7	HNRNPH1	558 / 716
P31949	Protein S100-A11 OS=Homo sapiens OX=9606 GN=S100A11 PE=1 SV=2	64.6	13.7	135.4	94.1	84.3	150.2		1.53767	0.401283	0.620746	0.396549		P31949	S100A11	89 / 716
Q9Y3Z3	Deoxynucleoside triphosphate triphosphohydrolase SAMHD1 OS=Homo sapiens OX=9606 GN=SAMHD1 PE=1 SV=2	153.7	126.1	172.9	231.8	214.4	249.2		1.53612	0.00871957	0.619288	2.0595		Q9Y3Z3	SAMHD1	120 / 716
A8MX94	Glutathione S-transferase OS=Homo sapiens OX=9606 GN=GSTP1 PE=1 SV=1	136.3	67.3	129.9	158	123.6	229.7		1.53313	0.195976	0.616483	0.707797		A8MX94	GSTP1	164 / 716
P05023	Sodium/potassium-transporting ATPase subunit alpha-1 OS=Homo sapiens OX=9606 GN=ATP1A1 PE=1 SV=1	33.6	25.7	28.1	45.7	41	47		1.52975	0.00649	0.613294	2.18776		P05023	ATP1A1	335 / 716
O75494	Serine/arginine-rich splicing factor 10 OS=Homo sapiens OX=9606 GN=SRSF10 PE=1 SV=1	23.2	21.9	23.6	32.8	34.1	37.9		1.52547	0.00172853	0.609257	2.76232		O75494	SRSF10	150 / 716
I3L3P7	40S ribosomal protein S15a OS=Homo sapiens OX=9606 GN=RPS15A PE=1 SV=1	148.1	105.9	153	221.9	199.5	199.2		1.52482	0.0131073	0.608635	1.88249		I3L3P7	RPS15A	401 / 716
P27348	14-3-3 protein theta OS=Homo sapiens OX=9606 GN=YWHAQ PE=1 SV=1	32	25.3	34.2	45.9	49.4	44.1		1.5235	0.00671006	0.607387	2.17327		P27348	YWHAQ	410 / 716
Q9UHR4	Brain-specific angiogenesis inhibitor 1-associated protein 2-like protein 1 OS=Homo sapiens OX=9606 GN=BAIAP2L1 PE=1 SV=2	27.8	15.3	33.4	34.8	31	50.2		1.51634	0.172702	0.600593	0.762702		Q9UHR4	BAIAP2L1	51 / 716
P62854	40S ribosomal protein S26 OS=Homo sapiens OX=9606 GN=RPS26 PE=1 SV=3	43.4	20.6	74.3	76.9	56.5	76.3		1.51627	0.23279	0.600526	0.633035		P62854	RPS26	375 / 716
P62854	40S ribosomal protein S26 OS=Homo sapiens OX=9606 GN=RPS26 PE=1 SV=3	43.4	20.6	74.3	76.9	56.5	76.3		1.51627	0.23279	0.600526	0.633035		P62854	RPS26	375 / 716
Q9UJZ1	Stomatin-like protein 2, mitochondrial OS=Homo sapiens OX=9606 GN=STOML2 PE=1 SV=1	114	57.3	121.8	159.9	132	151.7		1.51348	0.0842408	0.597866	1.07448		Q9UJZ1	STOML2	111 / 716
P07900	Heat shock protein HSP 90-alpha OS=Homo sapiens OX=9606 GN=HSP90AA1 PE=1 SV=5	173.3	77.4	288.1	267.2	200.6	344.8		1.50817	0.283824	0.592796	0.546951		P07900	HSP90AA1	565 / 716
M0R2N5	very-long-chain enoyl-CoA reductase OS=Homo sapiens OX=9606 GN=TECR PE=1 SV=1	46.9	38.8	51.6	73.4	76.5	56.9		1.50619	0.0315316	0.590905	1.50125		M0R2N5	TECR
H7C2W9	60S ribosomal protein L31 (Fragment) OS=Homo sapiens OX=9606 GN=RPL31 PE=1 SV=1	67.2	50.6	142.9	104.8	102.5	184.7		1.50364	0.326841	0.588463	0.485664		H7C2W9	RPL31	335 / 716
P63104	14-3-3 protein zeta/delta OS=Homo sapiens OX=9606 GN=YWHAZ PE=1 SV=1	46.3	29.3	48.5	48.4	56	80.9		1.49315	0.151797	0.57836	0.818738		P63104	YWHAZ	410 / 716
A0A3B3ISS6	Transmembrane glycoprotein NMB OS=Homo sapiens OX=9606 GN=GPNMB PE=1 SV=1	116.9	85	118.5	161.4	146.1	168		1.48408	0.0151811	0.569571	1.8187		A0A3B3ISS6	GPNMB
O00330	Pyruvate dehydrogenase protein X component, mitochondrial OS=Homo sapiens OX=9606 GN=PDHX PE=1 SV=3	17.2	18.5	26.4	30.5	31.5	30		1.48148	0.0266072	0.567041	1.575		O00330	PDHX	53 / 716
P68104	Elongation factor 1-alpha 1 OS=Homo sapiens OX=9606 GN=EEF1A1 PE=1 SV=1	249.1	241.1	352.4	381.4	387.3	478.4		1.48006	0.047355	0.565657	1.32463		P68104	EEF1A1	653 / 716
Q9P2E9	Ribosome-binding protein 1 OS=Homo sapiens OX=9606 GN=RRBP1 PE=1 SV=5	98	78.3	78.8	137.3	131.3	108.4		1.47785	0.020552	0.563502	1.68715		Q9P2E9	RRBP1	172 / 716
P62851	40S ribosomal protein S25 OS=Homo sapiens OX=9606 GN=RPS25 PE=1 SV=1	143.3	106.6	202.7	203.2	189.5	275		1.47525	0.136488	0.560963	0.864904		P62851	RPS25	356 / 716
P52907	F-actin-capping protein subunit alpha-1 OS=Homo sapiens OX=9606 GN=CAPZA1 PE=1 SV=3	36.2	35.6	38.1	50	47.1	64.6		1.47134	0.0342437	0.557128	1.46542		P52907	CAPZA1	318 / 716
P35080	Profilin-2 OS=Homo sapiens OX=9606 GN=PFN2 PE=1 SV=3	42	30.1	49.7	52.1	61.4	65.2		1.46716	0.0514908	0.553026	1.28827		P35080	PFN2	186 / 716
P18583	Protein SON OS=Homo sapiens OX=9606 GN=SON PE=1 SV=4	12.3	8	10.4	15.4	13.1	16.3		1.45928	0.0399687	0.54526	1.39828		P18583	SON	219 / 716
P04406	Glyceraldehyde-3-phosphate dehydrogenase OS=Homo sapiens OX=9606 GN=GAPDH PE=1 SV=3	266.8	296.9	353.5	345.7	297.9	694		1.45835	0.333079	0.544338	0.477453		P04406	GAPDH	458 / 716
A0A3B3ISV5	Leucine-rich repeat-containing protein 57 OS=Homo sapiens OX=9606 PE=4 SV=1	9.2	5.4	11	11.6	12.8	12.8		1.45312	0.0850959	0.539159	1.07009		A0A3B3ISV5	LRRC57
P62277	40S ribosomal protein S13 OS=Homo sapiens OX=9606 GN=RPS13 PE=1 SV=2	205.8	137.9	229.6	280.5	267.3	279.8		1.44357	0.0380823	0.529643	1.41928		P62277	RPS13	311 / 716
O43809	Cleavage and polyadenylation specificity factor subunit 5 OS=Homo sapiens OX=9606 GN=NUDT21 PE=1 SV=1	6.6	16.3	15	13.7	20	20.6		1.43272	0.219294	0.518754	0.658974			NUDT21
M0R088	Serine/arginine repetitive matrix protein 1 (Fragment) OS=Homo sapiens OX=9606 GN=SRRM1 PE=1 SV=1	21.5	35.4	20.1	41.2	35.6	33.5		1.43247	0.108865	0.518502	0.963111		M0R088	SRRM1	240 / 716
C9JZR2	Catenin delta-1 OS=Homo sapiens OX=9606 GN=CTNND1 PE=1 SV=2	22.3	14.5	21.7	28.3	27	28.3		1.42906	0.03022	0.515066	1.51971		C9JZR2	CTNND1	99 / 716
B4DT28	Heterogeneous nuclear ribonucleoprotein R OS=Homo sapiens OX=9606 GN=HNRNPR PE=1 SV=1	7.7	3	17.1	13.9	11.6	14.2		1.42806	0.401019	0.514054	0.396835		B4DT28	HNRNPR	422 / 716
Q14677	Clathrin interactor 1 OS=Homo sapiens OX=9606 GN=CLINT1 PE=1 SV=1	141.3	114.4	149	197.6	188.7	187.3		1.41735	0.00683482	0.503192	2.16527		Q14677	CLINT1	161 / 716
P12236	ADP/ATP translocase 3 OS=Homo sapiens OX=9606 GN=SLC25A6 PE=1 SV=4	63.1	31.9	96	93.6	89	87.9		1.41623	0.227116	0.502056	0.643752		P12236	SLC25A6	495 / 716
O60884	DnaJ homolog subfamily A member 2 OS=Homo sapiens OX=9606 GN=DNAJA2 PE=1 SV=1	36.3	32.9	40.9	59.5	39.8	56.3		1.41326	0.0808727	0.499028	1.0922		O60884	DNAJA2	210 / 716
U3KQ12	Histone deacetylase complex subunit SAP18 (Fragment) OS=Homo sapiens OX=9606 GN=SAP18 PE=1 SV=1	16.5	19.8	15.5	24.5	21	27.4		1.40734	0.0358363	0.492967	1.44568		U3KQ12	SAP18	167 / 716
P38606	V-type proton ATPase catalytic subunit A OS=Homo sapiens OX=9606 GN=ATP6V1A PE=1 SV=2	30.3	18.4	14.4	29.8	28.5	30.4		1.40571	0.150582	0.491294	0.822227		P38606	ATP6V1A	153 / 716
A0A7I2V323	Heterogeneous nuclear ribonucleoproteins A2/B1 OS=Homo sapiens OX=9606 GN=HNRNPA2B1 PE=1 SV=1	103.4	129.6	162.9	199.4	186.9	166.7		1.39682	0.0563114	0.482143	1.2494		A0A7I2V323	HNRNPA2B1
P62937	Peptidyl-prolyl cis-trans isomerase A OS=Homo sapiens OX=9606 GN=PPIA PE=1 SV=2	131.1	101.4	132.4	163	156.1	190.1		1.39545	0.0294338	0.480731	1.53115		P62937	PPIA	439 / 716
A0A7P0T9N4	Alpha-aminoadipic semialdehyde synthase, mitochondrial OS=Homo sapiens OX=9606 GN=AASS PE=1 SV=1	148.1	78.1	54.7	138.8	117.7	132.5		1.38483	0.278303	0.469714	0.555482		A0A7P0T9N4	AASS
A0A0J9YX62	DnaJ homolog subfamily B member 6 OS=Homo sapiens OX=9606 GN=DNAJB6 PE=1 SV=1	136	116.8	114.3	158.3	151.8	197		1.38137	0.0409368	0.466097	1.38789		A0A0J9YX62	DNAJB6	56 / 716
P62316	Small nuclear ribonucleoprotein Sm D2 OS=Homo sapiens OX=9606 GN=SNRPD2 PE=1 SV=1	23.5	24.4	21	33.2	35.4	26.4		1.37881	0.0396767	0.463424	1.40146		P62316	SNRPD2	340 / 716
H0YMD0	Annexin (Fragment) OS=Homo sapiens OX=9606 GN=ANXA2 PE=1 SV=1	314.8	247.8	340.3	378.7	350.3	514.2		1.3769	0.120275	0.46142	0.919824		H0YMD0	ANXA2	398 / 716
A0A8Q3SI43	Cell division control protein 42 homolog OS=Homo sapiens OX=9606 GN=CDC42 PE=1 SV=1	27.3	31.5	41.3	40.4	42.4	54.1		1.36763	0.108454	0.45168	0.964753		A0A8Q3SI43	CDC42
O95232	Luc7-like protein 3 OS=Homo sapiens OX=9606 GN=LUC7L3 PE=1 SV=2	60.4	37.2	65.5	72.7	75.3	74.5		1.36419	0.0862231	0.448049	1.06438		O95232	LUC7L3	324 / 716
E9PQB7	Cofilin-1 (Fragment) OS=Homo sapiens OX=9606 GN=CFL1 PE=1 SV=1	31.3	16.4	29.4	37.1	34.1	33.7		1.36057	0.125944	0.444212	0.899824		E9PQB7	CFL1	496 / 716
M0R1V7	Ubiquitin-60S ribosomal protein L40 (Fragment) OS=Homo sapiens OX=9606 GN=UBA52 PE=1 SV=1	48.6	58.7	60.8	82.1	62.8	83.8		1.3605	0.0589253	0.444137	1.2297		M0R1V7	UBA52	462 / 716
P06703	Protein S100-A6 OS=Homo sapiens OX=9606 GN=S100A6 PE=1 SV=1	128.3	101.1	148.3	167.1	156.2	189.1		1.35663	0.0552366	0.44003	1.25777		P06703	S100A6	72 / 716
P62258	14-3-3 protein epsilon OS=Homo sapiens OX=9606 GN=YWHAE PE=1 SV=1	105.8	102.4	97.9	146.6	130.3	138		1.35544	0.00227785	0.438761	2.64247		P62258	YWHAE	447 / 716
J3KP15	Serine/arginine-rich splicing factor 2 (Fragment) OS=Homo sapiens OX=9606 GN=SRSF2 PE=1 SV=8	22.3	13.3	28.1	30.8	28	27.2		1.35008	0.169538	0.433043	0.770733		J3KP15	SRSF2	293 / 716
A0A8V8TNX9	Pyruvate kinase PKM OS=Homo sapiens OX=9606 GN=PKM PE=4 SV=1	183.8	114.5	236.1	181.8	167.7	369.6		1.34562	0.452178	0.428272	0.34469		A0A8V8TNX9	PKM
A0A7I2V3Z8	Core histone macro-H2A.2 (Fragment) OS=Homo sapiens OX=9606 GN=MACROH2A2 PE=1 SV=1	31.7	52.2	47.4	65.6	48.8	62.2		1.34501	0.133522	0.427618	0.874448		A0A7I2V3Z8	MACROH2A2
P30044	Peroxiredoxin-5, mitochondrial OS=Homo sapiens OX=9606 GN=PRDX5 PE=1 SV=4	82.7	65.4	123.7	112.1	110.4	143		1.34474	0.198296	0.427326	0.702687		P30044	PRDX5	93 / 716
Q5SZX6	T-complex protein 1 subunit gamma (Fragment) OS=Homo sapiens OX=9606 GN=CCT3 PE=1 SV=1	39.2	38.5	46.3	54.4	49.2	62.9		1.34274	0.0395494	0.425182	1.40286		Q5SZX6	CCT3	367 / 716
Q5SZX6	T-complex protein 1 subunit gamma (Fragment) OS=Homo sapiens OX=9606 GN=CCT3 PE=1 SV=1	39.2	38.5	46.3	54.4	49.2	62.9		1.34274	0.0395494	0.425182	1.40286		Q5SZX6	CCT3	367 / 716
H0Y8G5	Heterogeneous nuclear ribonucleoprotein D0 (Fragment) OS=Homo sapiens OX=9606 GN=HNRNPD PE=1 SV=8	41.2	41.4	60.3	63.6	57.9	70		1.3401	0.0886746	0.422338	1.0522		H0Y8G5	HNRNPD	489 / 716
P20930	Filaggrin OS=Homo sapiens OX=9606 GN=FLG PE=1 SV=3	128.5	459.4	114.5	103.3	124	712.9		1.33855	0.747128	0.420675	0.126605		P20930	FLG	54 / 716
D6RG13	40S ribosomal protein S3a (Fragment) OS=Homo sapiens OX=9606 GN=RPS3A PE=1 SV=1	109.3	188	91.6	176.2	169	174.7		1.33685	0.215546	0.418835	0.66646		D6RG13	RPS3A	434 / 716
P31947	14-3-3 protein sigma OS=Homo sapiens OX=9606 GN=SFN PE=1 SV=1	37.1	26.1	56.9	53.9	36.6	69.4		1.33139	0.367644	0.412934	0.434573		P31947	SFN	314 / 716
A0A2R8Y2R4	Aquaporin-3 OS=Homo sapiens OX=9606 GN=AQP3 PE=1 SV=1	10.2	13	15.3	20	14.5	16		1.31169	0.144081	0.391425	0.841394		A0A2R8Y2R4	AQP3
P14678	Small nuclear ribonucleoprotein-associated proteins B and B' OS=Homo sapiens OX=9606 GN=SNRPB PE=1 SV=2	5.5	9.6	14.1	11.5	15.3	11.5		1.31164	0.337743	0.391376	0.471413		P14678	SNRPB	308 / 716
A0A0G2JIW1	Heat shock 70 kDa protein 1B OS=Homo sapiens OX=9606 GN=HSPA1B PE=1 SV=1	266.3	153.8	364.5	349.1	319.5	359		1.30971	0.26156	0.38925	0.582429		A0A0G2JIW1	HSPA1B	698 / 716
P02533	Keratin, type I cytoskeletal 14 OS=Homo sapiens OX=9606 GN=KRT14 PE=1 SV=4	366.7	296.6	675.1	308.7	195.6	1247.1		1.30858	0.716382	0.387999	0.144856		P02533	KRT14	523 / 716
F6XY72	HCG2001850, isoform CRA_c OS=Homo sapiens OX=9606 GN=NME2 PE=1 SV=2	24.3	19.5	30.2	27.7	26.4	42.7		1.30811	0.279231	0.387482	0.554036		F6XY72	NME2	324 / 716
P58107	Epiplakin OS=Homo sapiens OX=9606 GN=EPPK1 PE=1 SV=3	100.5	71.1	130.9	125.3	107.5	162.4		1.30645	0.261503	0.385648	0.582524		P58107	EPPK1	301 / 716
P61981	14-3-3 protein gamma OS=Homo sapiens OX=9606 GN=YWHAG PE=1 SV=2	14.1	12.8	16.2	17.3	19.4	19.6		1.30626	0.023454	0.385447	1.62978		P61981	YWHAG	332 / 716
P53999	Activated RNA polymerase II transcriptional coactivator p15 OS=Homo sapiens OX=9606 GN=SUB1 PE=1 SV=3	38.8	28.6	24.5	42	36	42		1.30577	0.116967	0.384898	0.931936		P53999	SUB1	334 / 716
P12235	ADP/ATP translocase 1 OS=Homo sapiens OX=9606 GN=SLC25A4 PE=1 SV=4	35.7	24.3	41.2	41.9	43.4	46.5		1.30237	0.119127	0.381141	0.923991		P12235	SLC25A4	478 / 716
Q13523	Serine/threonine-protein kinase PRP4 homolog OS=Homo sapiens OX=9606 GN=PRPF4B PE=1 SV=3	19.4	14.4	21.1	28.4	24.7	18.4		1.30237	0.193536	0.381137	0.713238		Q13523	PRPF4B	131 / 716
F6RFD5	Destrin OS=Homo sapiens OX=9606 GN=DSTN PE=1 SV=1	68.6	39.2	62.1	69.4	70.3	81.2		1.30018	0.154201	0.378708	0.811913		F6RFD5	DSTN	131 / 716
A0A0C4DG89	RNA helicase OS=Homo sapiens OX=9606 GN=DDX46 PE=1 SV=1	54.6	39.3	60.4	69	60.4	70.5		1.29553	0.096863	0.37354	1.01384		A0A0C4DG89	DDX46	302 / 716
P62491	Ras-related protein Rab-11A OS=Homo sapiens OX=9606 GN=RAB11A PE=1 SV=3	32	31.1	41.6	44.3	40.7	50.5		1.29417	0.0805985	0.372031	1.09367		P62491	RAB11A	125 / 716
P05141	ADP/ATP translocase 2 OS=Homo sapiens OX=9606 GN=SLC25A5 PE=1 SV=7	222.5	223.1	248.4	304.5	286.1	305.7		1.2915	0.00316695	0.369046	2.49936		P05141	SLC25A5	525 / 716
Q12904	Aminoacyl tRNA synthase complex-interacting multifunctional protein 1 OS=Homo sapiens OX=9606 GN=AIMP1 PE=1 SV=2	21.9	19.3	26.1	28.6	28.5	29.7		1.28975	0.0322483	0.367089	1.49149		Q12904	AIMP1	163 / 716
Q8N257	Histone H2B type 3-B OS=Homo sapiens OX=9606 GN=H2BC26 PE=1 SV=3	7.3	5.1	6.6	9.8	5.8	8.9		1.28947	0.253105	0.366782	0.596699		Q8N257	HIST3H2BB	513 / 716
P04899	Guanine nucleotide-binding protein G(i) subunit alpha-2 OS=Homo sapiens OX=9606 GN=GNAI2 PE=1 SV=3	52.1	41.1	50.4	60.7	60.3	63.7		1.28621	0.0187226	0.363128	1.72763		P04899	GNAI2	159 / 716
P16402	Histone H1.3 OS=Homo sapiens OX=9606 GN=H1-3 PE=1 SV=2	5.8	6	9.5	9.8	9.5	8		1.28169	0.205455	0.358048	0.687283		P16402	HIST1H1D	600 / 716
Q16777	Histone H2A type 2-C OS=Homo sapiens OX=9606 GN=H2AC20 PE=1 SV=4	85.4	112.7	198.6	181.8	188.5	136.2		1.27678	0.388403	0.352514	0.410717		Q16777	HIST2H2AC	552 / 716
P19013	Keratin, type II cytoskeletal 4 OS=Homo sapiens GN=KRT4 PE=1 SV=4	157.6	143.4	236.7	381.4	170.8	133.1		1.2745	0.583157	0.349934	0.234215		P19013	KRT4	391 / 716
P19013	Keratin, type II cytoskeletal 4 OS=Homo sapiens GN=KRT4 PE=1 SV=4	157.6	143.4	236.7	381.4	170.8	133.1		1.2745	0.583157	0.349934	0.234215		P19013	KRT4	391 / 716
P13639	Elongation factor 2 OS=Homo sapiens OX=9606 GN=EEF2 PE=1 SV=4	45.9	31.5	68.5	52.3	39.8	93.1		1.26936	0.535803	0.344104	0.270995		P13639	EEF2	488 / 716
P33176	Kinesin-1 heavy chain OS=Homo sapiens OX=9606 GN=KIF5B PE=1 SV=1	22.7	15.7	21.5	24.2	27.4	24.4		1.26878	0.0886642	0.343443	1.05225		P33176	KIF5B	245 / 716
Q9UBI6	Guanine nucleotide-binding protein G(I)/G(S)/G(O) subunit gamma-12 OS=Homo sapiens OX=9606 GN=GNG12 PE=1 SV=3	28.9	8	23.5	24.5	19.6	32.5		1.26821	0.500826	0.342796	0.300313		Q9UBI6	GNG12	72 / 716
A0A8V8TQK1	Clathrin heavy chain 1 OS=Homo sapiens OX=9606 GN=CLTC PE=4 SV=1	191.1	160.5	241.8	228.8	253.4	269.7		1.2671	0.117161	0.341536	0.931216		A0A8V8TQK1	CLTC
P25705	ATP synthase subunit alpha, mitochondrial OS=Homo sapiens OX=9606 GN=ATP5F1A PE=1 SV=1	232.2	130.4	170.7	210	211	254.1		1.26589	0.225041	0.340154	0.647739		P25705	ATP5A1	496 / 716
A0A2R8Y811	40S ribosomal protein S14 (Fragment) OS=Homo sapiens OX=9606 GN=RPS14 PE=1 SV=1	85.4	70.3	122.2	109	110.1	132.1		1.26376	0.227385	0.337727	0.643239		A0A2R8Y811	RPS14
G3XAC6	RNA-binding protein 39 OS=Homo sapiens OX=9606 GN=RBM39 PE=1 SV=1	323.3	156.7	389.9	390.8	343.5	364		1.26256	0.342105	0.336351	0.465841		G3XAC6	RBM39	366 / 716
G3XAC6	RNA-binding protein 39 OS=Homo sapiens OX=9606 GN=RBM39 PE=1 SV=1	323.3	156.7	389.9	390.8	343.5	364		1.26256	0.342105	0.336351	0.465841		G3XAC6	RBM39	366 / 716
P16401	Histone H1.5 OS=Homo sapiens OX=9606 GN=H1-5 PE=1 SV=3	390	496.2	722.1	617.9	749.6	662.5		1.2622	0.25275	0.335943	0.597309		P16401	HIST1H1B	243 / 716
P62081	40S ribosomal protein S7 OS=Homo sapiens OX=9606 GN=RPS7 PE=1 SV=1	77.7	44.4	83.8	88.8	84.7	85.3		1.25692	0.225308	0.329894	0.647223		P62081	RPS7	368 / 716
P62081	40S ribosomal protein S7 OS=Homo sapiens OX=9606 GN=RPS7 PE=1 SV=1	77.7	44.4	83.8	88.8	84.7	85.3		1.25692	0.225308	0.329894	0.647223		P62081	RPS7	368 / 716
A0A0X1KG79	Neuronal acetylcholine receptor subunit alpha-2 OS=Homo sapiens OX=9606 GN=CHRNA2 PE=3 SV=1	43.8	43.2	14.4	43.3	47.7	35.3		1.24556	0.467858	0.316797	0.329886			CHRNA2
P54136	Arginine--tRNA ligase, cytoplasmic OS=Homo sapiens OX=9606 GN=RARS1 PE=1 SV=2	26.6	21.8	27.6	37.4	27	29.5		1.23553	0.173656	0.305126	0.76031		P54136	RARS	333 / 716
Q8WUM4	Programmed cell death 6-interacting protein OS=Homo sapiens OX=9606 GN=PDCD6IP PE=1 SV=1	282.1	222.5	267.9	330.3	304	319.5		1.23469	0.0364027	0.304152	1.43887		Q8WUM4	PDCD6IP	227 / 716
A0A087X2D0	Serine/arginine-rich-splicing factor 3 OS=Homo sapiens OX=9606 GN=SRSF3 PE=1 SV=1	54.9	66.9	66	81.2	83.4	66.6		1.2311	0.0911813	0.299944	1.04009		A0A087X2D0	SRSF3	392 / 716
A0A087X2D0	Serine/arginine-rich-splicing factor 3 OS=Homo sapiens OX=9606 GN=SRSF3 PE=1 SV=1	54.9	66.9	66	81.2	83.4	66.6		1.2311	0.0911813	0.299944	1.04009		A0A087X2D0	SRSF3	392 / 716
Q9NZZ3	Charged multivesicular body protein 5 OS=Homo sapiens OX=9606 GN=CHMP5 PE=1 SV=1	25.2	16.2	23.3	29.5	26.5	23.6		1.23029	0.198418	0.299003	0.702419		Q9NZZ3	CHMP5	99 / 716
P11182	Lipoamide acyltransferase component of branched-chain alpha-keto acid dehydrogenase complex, mitochondrial OS=Homo sapiens OX=9606 GN=DBT PE=1 SV=3	41.8	25.9	40.7	49.7	38.1	44.9		1.22417	0.257044	0.291804	0.589993		P11182	DBT	143 / 716
P21796	Voltage-dependent anion-selective channel protein 1 OS=Homo sapiens OX=9606 GN=VDAC1 PE=1 SV=2	30.4	18.6	35.8	34.5	26.8	41.9		1.21698	0.411309	0.283307	0.385832		P21796	VDAC1	213 / 716
P61026	Ras-related protein Rab-10 OS=Homo sapiens OX=9606 GN=RAB10 PE=1 SV=1	28.4	21.3	33.3	35.7	28.4	36.8		1.21566	0.24373	0.281743	0.61309		P61026	RAB10	176 / 716
P10412	Histone H1.4 OS=Homo sapiens OX=9606 GN=H1-4 PE=1 SV=2	312.2	263.7	610.2	467.2	474.8	496.6		1.21288	0.481909	0.27844	0.317035		P10412	HIST1H1E	605 / 716
P14868	Aspartate--tRNA ligase, cytoplasmic OS=Homo sapiens OX=9606 GN=DARS1 PE=1 SV=2	75.3	76.2	78.7	88.1	85.8	104.5		1.20938	0.0547097	0.274271	1.26194		P14868	DARS	271 / 716
B4DY08	Heterogeneous nuclear ribonucleoproteins C1/C2 OS=Homo sapiens OX=9606 GN=HNRNPC PE=1 SV=1	154.5	174.8	267.8	235.9	242.2	242.1		1.20616	0.305397	0.270425	0.515135		B4DY08	HNRNPC	444 / 716
Q14244	Ensconsin OS=Homo sapiens OX=9606 GN=MAP7 PE=1 SV=1	14.8	16	22	20.8	15.9	26.7		1.20076	0.409021	0.263945	0.388254		Q14244	MAP7	109 / 716
P48735	Isocitrate dehydrogenase [NADP], mitochondrial OS=Homo sapiens OX=9606 GN=IDH2 PE=1 SV=2	38.8	19.5	27.6	32.4	26.6	44.1		1.20023	0.492721	0.263314	0.307399		P48735	IDH2	65 / 716
Q92522	Histone H1.10 OS=Homo sapiens OX=9606 GN=H1-10 PE=1 SV=1	10.3	8.6	6.9	9.3	12	9.6		1.19767	0.261469	0.260236	0.582581		Q92522	H1FX	257 / 716
A0A024RA87	Septin OS=Homo sapiens OX=9606 GN=SEPTIN7 PE=1 SV=1	27.2	41.6	39	44.8	41.3	42.8		1.19573	0.196673	0.257895	0.706256		A0A024RA87	SEPTIN7
P35580	Myosin-10 OS=Homo sapiens OX=9606 GN=MYH10 PE=1 SV=3	78.7	56.8	80.6	83.3	80.8	93.3		1.19112	0.18217	0.252313	0.739522		P35580	MYH10	379 / 716
P35580	Myosin-10 OS=Homo sapiens OX=9606 GN=MYH10 PE=1 SV=3	78.7	56.8	80.6	83.3	80.8	93.3		1.19112	0.18217	0.252313	0.739522		P35580	MYH10	379 / 716
P45880	Voltage-dependent anion-selective channel protein 2 OS=Homo sapiens OX=9606 GN=VDAC2 PE=1 SV=2	49.5	83.6	55.1	79.8	64	79.8		1.1881	0.373848	0.248654	0.427305		P45880	VDAC2	256 / 716
P62879	Guanine nucleotide-binding protein G(I)/G(S)/G(T) subunit beta-2 OS=Homo sapiens OX=9606 GN=GNB2 PE=1 SV=3	224.6	171.7	255.2	255.8	250.6	266.5		1.18634	0.178547	0.246517	0.748248		P62879	GNB2	151 / 716
P07305	Histone H1.0 OS=Homo sapiens OX=9606 GN=H1-0 PE=1 SV=3	14.8	14.3	28.8	21.2	22.9	24.1		1.17789	0.516118	0.236208	0.287251		P07305	H1F0	111 / 716
P04792	Heat shock protein beta-1 OS=Homo sapiens OX=9606 GN=HSPB1 PE=1 SV=2	111.2	86.1	223.7	122.3	110.4	263.1		1.17767	0.71985	0.235938	0.142758		P04792	HSPB1	128 / 716
P04083	Annexin A1 OS=Homo sapiens OX=9606 GN=ANXA1 PE=1 SV=2	51.2	30.3	76.7	61.3	49.4	75.5		1.17699	0.576996	0.235103	0.238827		P04083	ANXA1	68 / 716
H0YFD6	enoyl-CoA hydratase OS=Homo sapiens OX=9606 GN=HADHA PE=1 SV=2	578.1	474.4	614.6	673.8	611.7	673.7		1.17521	0.106022	0.232924	0.974604		H0YFD6	HADHA	154 / 716
Q9NYL9	Tropomodulin-3 OS=Homo sapiens OX=9606 GN=TMOD3 PE=1 SV=1	12.7	12.2	17.9	16.1	14.2	19.7		1.16822	0.379863	0.224317	0.420373		Q9NYL9	TMOD3	169 / 716
F8VVM2	Phosphate carrier protein, mitochondrial OS=Homo sapiens OX=9606 GN=SLC25A3 PE=1 SV=1	70.5	67.8	54.7	76	73.6	75.3		1.16528	0.0972819	0.220683	1.01197		F8VVM2	SLC25A3	362 / 716
F8VVM2	Phosphate carrier protein, mitochondrial OS=Homo sapiens OX=9606 GN=SLC25A3 PE=1 SV=1	70.5	67.8	54.7	76	73.6	75.3		1.16528	0.0972819	0.220683	1.01197		F8VVM2	SLC25A3	362 / 716
P61513	60S ribosomal protein L37a OS=Homo sapiens OX=9606 GN=RPL37A PE=1 SV=2	75.1	52.5	108.3	94.2	69.5	111		1.16448	0.556747	0.219681	0.254342		P61513	RPL37A	200 / 716
E9PDF6	Unconventional myosin-Ib OS=Homo sapiens OX=9606 GN=MYO1B PE=1 SV=1	34.1	19.5	52.5	38.3	43.8	41.2		1.16211	0.585464	0.216748	0.2325		E9PDF6	MYO1B	159 / 716
A0A7I2V5S2	Nucleophosmin OS=Homo sapiens OX=9606 GN=NPM1 PE=1 SV=1	78.3	104.8	88.9	111.7	98.5	102.3		1.1489	0.193306	0.20025	0.713756		A0A7I2V5S2	NPM1
A0A3B3ITW3	ATP-binding cassette sub-family D member 3 OS=Homo sapiens OX=9606 GN=ABCD3 PE=1 SV=2	144.8	132	177.8	164.3	176.2	181.4		1.14804	0.198021	0.199176	0.703288		A0A3B3ITW3	ABCD3
A0A2R8Y849	40S ribosomal protein S24 OS=Homo sapiens OX=9606 GN=RPS24 PE=1 SV=1	157.6	143.6	259.6	183.2	186.6	273.5		1.14711	0.589943	0.198005	0.22919		A0A2R8Y849	RPS24
P10599	Thioredoxin OS=Homo sapiens OX=9606 GN=TXN PE=1 SV=3	410.3	374.9	512.7	445.6	451	590.6		1.14585	0.372703	0.196419	0.428637		P10599	TXN	432 / 716
P62269	40S ribosomal protein S18 OS=Homo sapiens OX=9606 GN=RPS18 PE=1 SV=3	17.5	18.8	28.2	27.8	19.3	26.7		1.14419	0.510801	0.194322	0.291748		P62269	RPS18	399 / 716
P62269	40S ribosomal protein S18 OS=Homo sapiens OX=9606 GN=RPS18 PE=1 SV=3	17.5	18.8	28.2	27.8	19.3	26.7		1.14419	0.510801	0.194322	0.291748		P62269	RPS18	399 / 716
F5GZQ3	Trifunctional enzyme subunit beta, mitochondrial OS=Homo sapiens OX=9606 GN=HADHB PE=1 SV=1	159	124.7	190.8	190.6	164	188.1		1.14373	0.337572	0.193747	0.471633		F5GZQ3	HADHB	123 / 716
C9JFR7	Cytochrome c (Fragment) OS=Homo sapiens OX=9606 GN=CYCS PE=1 SV=1	19.8	2.8	7.2	13.2	6.2	14.6		1.14094	0.818645	0.190222	0.0869042		C9JFR7	CYCS	68 / 716
M0QY43	Myosin-14 (Fragment) OS=Homo sapiens OX=9606 GN=MYH14 PE=1 SV=8	68.9	45	82.6	84.2	68.8	71.1		1.14046	0.485609	0.189613	0.313713		M0QY43	MYH14	318 / 716
P46783	40S ribosomal protein S10 OS=Homo sapiens OX=9606 GN=RPS10 PE=1 SV=1	240.1	244.4	321.7	317.1	283.2	316.4		1.13706	0.269727	0.185312	0.569075		P46783	RPS10	336 / 716
K7ENW6	Keratin, type I cytoskeletal 16 (Fragment) OS=Homo sapiens OX=9606 GN=KRT16 PE=1 SV=1	42.1	22.8	32.7	45.7	22.5	42.7		1.13627	0.654098	0.184306	0.184357		K7ENW6	KRT16	516 / 716
P62750	60S ribosomal protein L23a OS=Homo sapiens OX=9606 GN=RPL23A PE=1 SV=1	523.7	412.4	699.9	619.4	541.8	694.6		1.13435	0.481913	0.181868	0.317032		P62750	RPL23A	418 / 716
Q9NVI7	ATPase family AAA domain-containing protein 3A OS=Homo sapiens OX=9606 GN=ATAD3A PE=1 SV=2	26.1	22.6	29.6	30.8	29.2	27.8		1.12133	0.223229	0.165209	0.651249		Q9NVI7	ATAD3A	229 / 716
P61160	Actin-related protein 2 OS=Homo sapiens OX=9606 GN=ACTR2 PE=1 SV=1	35.4	36.4	38.9	40.5	35.1	48.5		1.12105	0.329777	0.164848	0.481779		P61160	ACTR2	140 / 716
P04264	Keratin, type II cytoskeletal 1 OS=Homo sapiens OX=9606 GN=KRT1 PE=1 SV=6	1981.6	3147.8	4970.8	1931.6	1387.2	7978		1.11847	0.869858	0.16153	0.0605516		P04264	KRT1	671 / 716
X6RJP6	Transgelin-2 (Fragment) OS=Homo sapiens OX=9606 GN=TAGLN2 PE=1 SV=1	47	36.7	67.7	54.6	41.1	73		1.11427	0.679888	0.156095	0.167562		X6RJP6	TAGLN2	410 / 716
P62829	60S ribosomal protein L23 OS=Homo sapiens OX=9606 GN=RPL23 PE=1 SV=1	148.1	119.4	240.3	189.5	152.3	219.2		1.10477	0.689673	0.14374	0.161357		P62829	RPL23	507 / 716
K7EQJ5	40S ribosomal protein S15 OS=Homo sapiens OX=9606 GN=RPS15 PE=1 SV=2	47.7	28.7	33.5	47.8	34.9	38.6		1.10373	0.60981	0.142388	0.214805		K7EQJ5	RPS15	239 / 716
P60709	Actin, cytoplasmic 1 OS=Homo sapiens OX=9606 GN=ACTB PE=1 SV=1	2654.7	1491	2966	2523.3	2350.7	2971.6		1.1032	0.640841	0.141689	0.19325		P60709	ACTB	667 / 716
A0A8I5KWT8	Myosin-9 OS=Homo sapiens OX=9606 GN=MYH9 PE=1 SV=1	2668.1	2108.9	3116	2844.1	2781.5	3068.5		1.10149	0.429418	0.139463	0.36712		A0A8I5KWT8	MYH9
J3QQQ9	KOW domain-containing protein OS=Homo sapiens OX=9606 PE=3 SV=1	46.7	40.9	39.1	55	41.4	42.7		1.09787	0.446613	0.134706	0.350068		J3QQQ9	J3QQQ9	311 / 716
P06576	ATP synthase subunit beta, mitochondrial OS=Homo sapiens OX=9606 GN=ATP5F1B PE=1 SV=3	21.6	13.5	15.8	19.5	15.9	20		1.08841	0.612451	0.12222	0.212929		P06576	ATP5B	427 / 716
A0A0U1RR66	Glutaminyl-tRNA synthetase (Fragment) OS=Homo sapiens OX=9606 GN=QARS1 PE=1 SV=1	8.3	19.1	32.5	13.2	22.9	28.8		1.08347	0.851476	0.115662	0.0698274		A0A0U1RR66	QARS	291 / 716
Q13885	Tubulin beta-2A chain OS=Homo sapiens OX=9606 GN=TUBB2A PE=1 SV=1	36.5	35.1	50	52.5	35.3	43.5		1.07977	0.662548	0.110724	0.178782		Q13885	TUBB2A	675 / 716
P84243	Histone H3.3 OS=Homo sapiens OX=9606 GN=H3-3B PE=1 SV=2	136.9	161.5	226.8	205.6	171.2	189		1.0773	0.660781	0.107425	0.179942		P84243	H3F3B	384 / 716
P38159	RNA-binding motif protein, X chromosome OS=Homo sapiens OX=9606 GN=RBMX PE=1 SV=3	20.8	24.6	21.2	22.9	25	23.1		1.06607	0.347408	0.0922968	0.459161		P38159	RBMX	377 / 716
P38159	RNA-binding motif protein, X chromosome OS=Homo sapiens OX=9606 GN=RBMX PE=1 SV=3	20.8	24.6	21.2	22.9	25	23.1		1.06607	0.347408	0.0922968	0.459161		P38159	RBMX	377 / 716
P15311	Ezrin OS=Homo sapiens OX=9606 GN=EZR PE=1 SV=4	750.6	563.2	779	762.5	696.4	765.7		1.06298	0.571458	0.0881115	0.243016		P15311	EZR	264 / 716
A0A087X0X3	Heterogeneous nuclear ribonucleoprotein M OS=Homo sapiens OX=9606 GN=HNRNPM PE=1 SV=1	35.8	38.6	59.8	47.9	44.3	50.1		1.06036	0.745515	0.084551	0.127544		A0A087X0X3	HNRNPM	520 / 716
P41091	Eukaryotic translation initiation factor 2 subunit 3 OS=Homo sapiens OX=9606 GN=EIF2S3 PE=1 SV=3	6.9	13.7	10.3	8.7	9.2	14.7		1.05502	0.84666	0.0772651	0.072291		P41091	EIF2S3	270 / 716
F8WEW2	Actin-related protein 3 OS=Homo sapiens OX=9606 GN=ACTR3 PE=1 SV=1	48.2	38.6	47.1	46.6	42.6	52		1.05452	0.582718	0.0765841	0.234541		F8WEW2	ACTR3	137 / 716
C9JPM4	ADP-ribosylation factor 4 (Fragment) OS=Homo sapiens OX=9606 GN=ARF4 PE=1 SV=1	56.5	36.6	87.3	55.1	60.3	74.6		1.05322	0.849933	0.0748001	0.0706154		C9JPM4	ARF4	199 / 716
A0A2R8Y4V3	Zinc finger protein 718 OS=Homo sapiens OX=9606 GN=ZNF718 PE=1 SV=1	29.1	13.8	29.6	25.3	27.7	23		1.04828	0.838343	0.0680184	0.0765781		A0A2R8Y4V3	ZNF718
O15144	Actin-related protein 2/3 complex subunit 2 OS=Homo sapiens OX=9606 GN=ARPC2 PE=1 SV=1	67.7	55.3	80.1	70.7	62.3	79.9		1.04825	0.728715	0.0679857	0.137442		O15144	ARPC2	71 / 716
A0A6Q8PGD1	Centrosomal protein of 120 kDa OS=Homo sapiens OX=9606 GN=CEP120 PE=1 SV=1	39.8	28.1	34.3	40	40.7	26.1		1.04501	0.805635	0.0635165	0.0938616		A0A6Q8PGD1	CEP120
Q7Z406	Myosin-14 OS=Homo sapiens OX=9606 GN=MYH14 PE=1 SV=2	790	613.5	852.1	796.4	754	800.9		1.04243	0.684729	0.0599474	0.164481		Q7Z406	MYH14	318 / 716
A0A7I2V3T0	CD9 antigen OS=Homo sapiens OX=9606 GN=CD9 PE=1 SV=1	18.5	10.5	13.2	13.2	11.5	19.1		1.03791	0.879082	0.0536879	0.0559704		A0A7I2V3T0	CD9
A0A0A0MRM8	Unconventional myosin-VI OS=Homo sapiens OX=9606 GN=MYO6 PE=1 SV=1	89.8	62.6	92.6	80	79.6	94.2		1.03592	0.797636	0.0509103	0.0981952		A0A0A0MRM8	MYO6	148 / 716
A0A8I5KSD5	Plectin OS=Homo sapiens OX=9606 GN=PLEC PE=1 SV=1	127	143	161.5	153.4	131.7	161.6		1.03523	0.724098	0.0499457	0.140203		A0A8I5KSD5	PLEC
A0A8J8YVX4	Outer dense fiber of sperm tails 2, isoform CRA_f OS=Homo sapiens OX=9606 GN=ODF2 PE=1 SV=1	15.8	20.9	29.6	22.7	23.1	22.8		1.03469	0.858401	0.0491997	0.0663098		A0A8J8YVX4	ODF2
P13647	Keratin, type II cytoskeletal 5 OS=Homo sapiens OX=9606 GN=KRT5 PE=1 SV=3	1047.3	1351.9	1924.8	1336.2	1053.6	2073.8		1.03228	0.912628	0.0458412	0.0397061		P13647	KRT5	508 / 716
J3QRN6	Unconventional myosin-Id OS=Homo sapiens OX=9606 GN=MYO1D PE=1 SV=1	166.2	79.8	143.5	135.6	111.9	154.5		1.03209	0.891391	0.0455722	0.0499316		J3QRN6	MYO1D	57 / 716
P08727	Keratin, type I cytoskeletal 19 OS=Homo sapiens OX=9606 GN=KRT19 PE=1 SV=4	814.7	608.8	1031.2	868.5	762.1	900.3		1.03104	0.853406	0.0441038	0.0688445		P08727	KRT19	506 / 716
Q16695	Histone H3.1t OS=Homo sapiens OX=9606 GN=H3-4 PE=1 SV=3	27.8	29	43.2	31.3	44.2	27.5		1.03	0.894372	0.0426443	0.0484816		Q16695	HIST3H3	383 / 716
F8W6I7	Heterogeneous nuclear ribonucleoprotein A1 OS=Homo sapiens OX=9606 GN=HNRNPA1 PE=1 SV=2	19.5	14.9	24.9	22.5	17.9	20.5		1.02698	0.875019	0.0384101	0.0579825		F8W6I7	HNRNPA1	552 / 716
P62280	40S ribosomal protein S11 OS=Homo sapiens OX=9606 GN=RPS11 PE=1 SV=3	232.6	205	375.7	284.3	247.8	300.4		1.02361	0.913199	0.0336627	0.0394346		P62280	RPS11	340 / 716
A0A6Q8PFJ0	Prelamin-A/C OS=Homo sapiens OX=9606 GN=LMNA PE=1 SV=1	77.7	51.7	126.8	76.4	66.1	119.6		1.02303	0.94632	0.0328469	0.0239619		A0A6Q8PFJ0	LMNA
Q96AG4	Leucine-rich repeat-containing protein 59 OS=Homo sapiens OX=9606 GN=LRRC59 PE=1 SV=1	181.8	173.6	274.9	189.7	209.7	244.9		1.02221	0.90384	0.0316939	0.0439086		Q96AG4	LRRC59	175 / 716
P42766	60S ribosomal protein L35 OS=Homo sapiens OX=9606 GN=RPL35 PE=1 SV=2	17	22.4	14.7	23	17.9	14.1		1.01664	0.934757	0.023803	0.0293014		P42766	RPL35	302 / 716
Q04695	Keratin, type I cytoskeletal 17 OS=Homo sapiens OX=9606 GN=KRT17 PE=1 SV=2	857.1	836.3	1360.5	955.1	725.3	1402.7		1.00956	0.972202	0.0137289	0.0122434		Q04695	KRT17	465 / 716
P23396	40S ribosomal protein S3 OS=Homo sapiens OX=9606 GN=RPS3 PE=1 SV=2	211.5	172.5	453.2	274.3	277.3	290.5		1.00585	0.98607	0.00841925	0.00609232		P23396	RPS3	491 / 716
P05783	Keratin, type I cytoskeletal 18 OS=Homo sapiens OX=9606 GN=KRT18 PE=1 SV=2	331.8	421.4	487.5	456.3	399.6	387.8		1.00242	0.984949	0.00348421	0.00658639		P05783	KRT18	471 / 716
P31944	Caspase-14 OS=Homo sapiens OX=9606 GN=CASP14 PE=1 SV=2	15.2	37	22.7	13.8	7.2	54		1.00134	0.998434	0.00192488	0.000680757		P31944	CASP14	62 / 716
P81605	Dermcidin OS=Homo sapiens OX=9606 GN=DCD PE=1 SV=2	145	380.6	175.6	207.7	309.1	182.6		0.997433	0.994608	-0.0037082	0.00234792		P81605	DCD	279 / 716
Q5QNW6	Histone H2B type 2-F OS=Homo sapiens OX=9606 GN=H2BC18 PE=1 SV=3	358.4	496.7	615.1	512	475.3	475		0.994627	0.973739	-0.00777311	0.0115574		Q5QNW6	HIST2H2BF	515 / 716
P19012	Keratin, type I cytoskeletal 15 OS=Homo sapiens OX=9606 GN=KRT15 PE=1 SV=3	100.9	118.7	222.5	143.8	150.7	144.7		0.99344	0.980913	-0.00949468	0.00836964		P19012	KRT15	452 / 716
P02538	Keratin, type II cytoskeletal 6A OS=Homo sapiens OX=9606 GN=KRT6A PE=1 SV=3	305.6	293.1	497.8	394.6	193.3	494.8		0.987415	0.968838	-0.0182723	0.013749		P02538	KRT6A	515 / 716
Q9H444	Charged multivesicular body protein 4b OS=Homo sapiens OX=9606 GN=CHMP4B PE=1 SV=1	127.4	81.3	122.8	113.9	108.4	103.9		0.984012	0.911585	-0.0232521	0.0402027		Q9H444	CHMP4B	109 / 716
J3KTA4	Probable ATP-dependent RNA helicase DDX5 OS=Homo sapiens OX=9606 GN=DDX5 PE=1 SV=1	72.2	242.4	109.7	143.4	133.3	140.3		0.982795	0.964728	-0.0250373	0.015595		J3KTA4	DDX5	528 / 716
P11277	Spectrin beta chain, erythrocytic OS=Homo sapiens OX=9606 GN=SPTB PE=1 SV=5	18	22.2	17.9	18.8	17.3	21		0.982788	0.860433	-0.0250474	0.0652829		P11277	SPTB	69 / 716
Q9Y383	Putative RNA-binding protein Luc7-like 2 OS=Homo sapiens OX=9606 GN=LUC7L2 PE=1 SV=2	1410.8	1237.8	1532.8	1394.7	1350.4	1320.9		0.972402	0.685343	-0.0403758	0.164092		Q9Y383	LUC7L2	332 / 716
K7ERE3	Keratin, type I cytoskeletal 13 OS=Homo sapiens OX=9606 GN=KRT13 PE=1 SV=1	12.7	11.9	25	25.5	10.1	12.6		0.971774	0.945228	-0.041307	0.0244636		K7ERE3	KRT13	441 / 716
P26368	Splicing factor U2AF 65 kDa subunit OS=Homo sapiens OX=9606 GN=U2AF2 PE=1 SV=4	45.1	33.5	86.2	52.6	51.4	55.3		0.966626	0.914454	-0.04897	0.0388383		P26368	U2AF2	231 / 716
A0A7P0T852	DNA topoisomerase I OS=Homo sapiens OX=9606 GN=TOP1 PE=1 SV=1	39.9	35.2	39.2	38.3	32.8	39.1		0.964129	0.608487	-0.0527012	0.215749		A0A7P0T852	TOP1
H3BNC9	40S ribosomal protein S17 OS=Homo sapiens OX=9606 PE=3 SV=2	604.8	384.7	705.5	531.8	521.8	579.1		0.963245	0.839904	-0.0540255	0.0757705		H3BNC9	H3BNC9	115 / 716
E9PLD3	Ribonuclease P protein component OS=Homo sapiens OX=9606 PE=4 SV=1	6.7	3.7	7.8	7.9	3.1	6.5		0.961538	0.907184	-0.0565835	0.0423046		E9PLD3	E9PLD3	75 / 716
E9PQH6	Rho-related GTP-binding protein RhoC (Fragment) OS=Homo sapiens OX=9606 GN=RHOC PE=1 SV=1	54.9	31	59.2	45.8	49.7	43.2		0.955892	0.82375	-0.0650797	0.0842045		E9PQH6	RHOC	77 / 716
E9PL38	26S proteasome non-ATPase regulatory subunit 13 (Fragment) OS=Homo sapiens OX=9606 GN=PSMD13 PE=1 SV=1	375.1	458.3	419.5	418.2	417	361		0.954745	0.56973	-0.0668126	0.244331		E9PL38	PSMD13	160 / 716
P62805	Histone H4 OS=Homo sapiens OX=9606 GN=H4C16 PE=1 SV=2	193.8	284.2	435.1	277.2	229	365.5		0.95466	0.872895	-0.0669412	0.059038		P62805	HIST1H4D	489 / 716
H0YLE8	Ras GTPase-activating-like protein IQGAP1 OS=Homo sapiens OX=9606 GN=IQGAP1 PE=1 SV=1	320.2	245.7	388.2	309.5	272.6	328.4		0.954302	0.759277	-0.0674815	0.1196		H0YLE8	IQGAP1	197 / 716
O00299	Chloride intracellular channel protein 1 OS=Homo sapiens OX=9606 GN=CLIC1 PE=1 SV=4	362.6	265	370.2	306.4	291.8	353.6		0.953899	0.711938	-0.0680922	0.147558		O00299	CLIC1	147 / 716
Q96RL1	BRCA1-A complex subunit RAP80 OS=Homo sapiens OX=9606 GN=UIMC1 PE=1 SV=2	78.1	74.8	61.9	72.8	61.8	70.1		0.95298	0.601655	-0.0694829	0.220652		Q96RL1	UIMC1	84 / 716
P04259	Keratin, type II cytoskeletal 6B OS=Homo sapiens OX=9606 GN=KRT6B PE=1 SV=5	1461.8	1141.9	2437.7	1357.5	912.2	2509.9		0.94807	0.894058	-0.0769345	0.0486344		P04259	KRT6B	570 / 716
A0A7P0NMY4	Filamin-A OS=Homo sapiens OX=9606 GN=FLNA PE=1 SV=1	19.7	17.8	20.5	16.7	16.7	21.2		0.941379	0.541544	-0.0871519	0.266367		A0A7P0NMY4	FLNA
B7Z6Z4	Myosin light polypeptide 6 OS=Homo sapiens OX=9606 GN=MYL6 PE=1 SV=1	528.8	331.1	584.6	465.8	424.4	466.3		0.939079	0.726455	-0.0906812	0.138791		B7Z6Z4	MYL6	411 / 716
P08779	Keratin, type I cytoskeletal 16 OS=Homo sapiens OX=9606 GN=KRT16 PE=1 SV=4	265.8	76.2	160	81.8	44.5	342		0.932869	0.922499	-0.100254	0.0350343		P08779	KRT16	516 / 716
Q92900	Regulator of nonsense transcripts 1 OS=Homo sapiens OX=9606 GN=UPF1 PE=1 SV=2	70.6	49.9	98.5	69.2	72.6	61.5		0.928311	0.735698	-0.107321	0.1333		Q92900	UPF1	117 / 716
O14950	Myosin regulatory light chain 12B OS=Homo sapiens OX=9606 GN=MYL12B PE=1 SV=2	158.1	158.8	141.9	135.1	153.9	135.4		0.925022	0.239946	-0.112441	0.619887		O14950	MYL12B	295 / 716
Q71UI9	Histone H2A.V OS=Homo sapiens OX=9606 GN=H2AZ2 PE=1 SV=3	31.3	43.4	56.9	45.5	32.4	43.4		0.921733	0.704861	-0.11758	0.151897		Q71UI9	H2AFV	491 / 716
P08729	Keratin, type II cytoskeletal 7 OS=Homo sapiens OX=9606 GN=KRT7 PE=1 SV=5	529.2	474	822.8	591.2	528.1	562.3		0.92092	0.683676	-0.118852	0.16515		P08729	KRT7	429 / 716
P05787	Keratin, type II cytoskeletal 8 OS=Homo sapiens OX=9606 GN=KRT8 PE=1 SV=7	1731.4	1730.3	2656.9	2026.1	1786.2	1813.6		0.919475	0.632627	-0.121118	0.198853		P05787	KRT8	545 / 716
Q9NQ29	Putative RNA-binding protein Luc7-like 1 OS=Homo sapiens OX=9606 GN=LUC7L PE=1 SV=1	28.9	18	31.6	28.2	23.9	19.9		0.917197	0.674999	-0.124696	0.170697		Q9NQ29	LUC7L	266 / 716
O75367	Core histone macro-H2A.1 OS=Homo sapiens OX=9606 GN=MACROH2A1 PE=1 SV=5	48.4	59.9	109.7	65.7	68.7	65.5		0.916972	0.764821	-0.12505	0.11644		O75367	H2AFY	148 / 716
Q9H2G2	STE20-like serine/threonine-protein kinase OS=Homo sapiens OX=9606 GN=SLK PE=1 SV=1	1377	1154.4	1309.8	1234.7	1184.6	1094.2		0.914688	0.232433	-0.128648	0.633703		Q9H2G2	SLK	139 / 716
P62861	FAU ubiquitin-like and ribosomal protein S30 OS=Homo sapiens OX=9606 GN=FAU PE=1 SV=2	381.2	77.2	442.5	298.3	260.9	258.8		0.907981	0.819887	-0.139266	0.0862462		P62861	FAU	320 / 716
P63267	Actin, gamma-enteric smooth muscle OS=Homo sapiens OX=9606 GN=ACTG2 PE=1 SV=1	191	126.5	252.6	167.7	143.4	205.4		0.905981	0.682827	-0.142447	0.165689		P63267	ACTG2	653 / 716
F5GXG4	Serine/threonine-protein phosphatase PGAM5, mitochondrial OS=Homo sapiens OX=9606 GN=PGAM5 PE=1 SV=1	40.5	30.5	32.9	33.3	31.8	25.5		0.871992	0.313266	-0.197613	0.504087		F5GXG4	PGAM5	223 / 716
J3QRU1	Tyrosine-protein kinase OS=Homo sapiens OX=9606 GN=YES1 PE=1 SV=1	20.7	8	26.9	18.9	16.1	13.3		0.868705	0.696014	-0.203062	0.157382		J3QRU1	YES1	179 / 716
A0A7P0TB45	Peptidyl-prolyl cis-trans isomerase OS=Homo sapiens OX=9606 GN=PPIB PE=1 SV=1	30.9	27.7	21.2	25.3	21.7	22.3		0.868421	0.316955	-0.203533	0.499003		A0A7P0TB45	PPIB
Q92917	G-patch domain and KOW motifs-containing protein OS=Homo sapiens OX=9606 GN=GPKOW PE=1 SV=2	84.4	71.3	84.9	77.8	65.2	62.6		0.85453	0.145672	-0.226796	0.836623		Q92917	GPKOW	107 / 716
P16104	Histone H2AX OS=Homo sapiens OX=9606 GN=H2AX PE=1 SV=2	29.6	29.7	36.3	26	24.7	29.5		0.838912	0.12373	-0.253408	0.907525		P16104	H2AFX	484 / 716
P17096	High mobility group protein HMG-I/HMG-Y OS=Homo sapiens OX=9606 GN=HMGA1 PE=1 SV=3	38.1	15	59.6	33.5	29.9	30.5		0.833185	0.653156	-0.26329	0.184983		P17096	HMGA1	174 / 716
P04350	Tubulin beta-4A chain OS=Homo sapiens OX=9606 GN=TUBB4A PE=1 SV=2	46.9	1.9	95.9	36.5	34.2	45.2		0.800968	0.743288	-0.320184	0.128843		P04350	TUBB4A	668 / 716
F5H282	T-complex protein 1 subunit alpha OS=Homo sapiens OX=9606 GN=TCP1 PE=1 SV=1	21.7	41.3	25.6	23.4	24.4	22.9		0.797968	0.376743	-0.325596	0.423955		F5H282	TCP1	432 / 716
Q86YZ3	Hornerin OS=Homo sapiens OX=9606 GN=HRNR PE=1 SV=2	43.6	63.2	60.6	46.2	39.6	45.3		0.783154	0.13544	-0.352632	0.868254		Q86YZ3	HRNR	223 / 716
P68363	Tubulin alpha-1B chain OS=Homo sapiens OX=9606 GN=TUBA1B PE=1 SV=1	1522.6	939.9	2325.9	1286.6	1140.9	1280.5		0.774371	0.423708	-0.368902	0.372933		P68363	TUBA1B	694 / 716
P40227	T-complex protein 1 subunit zeta OS=Homo sapiens OX=9606 GN=CCT6A PE=1 SV=3	179.4	242.9	196.8	152	156.5	170.7		0.774027	0.0777147	-0.369545	1.1095		P40227	CCT6A	413 / 716
Q9Y6A4	Cilia- and flagella-associated protein 20 OS=Homo sapiens OX=9606 GN=CFAP20 PE=1 SV=1	55.5	43.7	66.9	48	43.4	35.5		0.763998	0.161859	-0.38836	0.790864		Q9Y6A4	CFAP20	73 / 716
P68371	Tubulin beta-4B chain OS=Homo sapiens OX=9606 GN=TUBB4B PE=1 SV=1	866.1	709.3	1304.2	757.8	685.1	721.2		0.751528	0.254124	-0.412101	0.594954		P68371	TUBB4B	678 / 716
A0A6I8PTY8	Outer dynein arm-docking complex subunit 1 OS=Homo sapiens OX=9606 GN=ODAD1 PE=1 SV=1	35.6	70.1	50	42.5	40.3	34		0.750161	0.277468	-0.414729	0.556787		A0A6I8PTY8	ODAD1
A0A7I2V5Q5	Peptidyl-prolyl cis-trans isomerase G OS=Homo sapiens OX=9606 GN=PPIG PE=1 SV=1	8.4	40.2	8.9	13.6	14.9	12.6		0.714783	0.63133	-0.484424	0.199744		A0A7I2V5Q5	PPIG
Q71U36	Tubulin alpha-1A chain OS=Homo sapiens OX=9606 GN=TUBA1A PE=1 SV=1	62.3	24.7	98.1	44.5	40	45.8		0.703944	0.438742	-0.506468	0.35779		Q71U36	TUBA1A	694 / 716
P36957	Dihydrolipoyllysine-residue succinyltransferase component of 2-oxoglutarate dehydrogenase complex, mitochondrial OS=Homo sapiens OX=9606 GN=DLST PE=1 SV=4	169.8	162.3	145.4	114.5	100.7	102.7		0.665759	0.00318565	-0.586928	2.4968		P36957	DLST	136 / 716
Q92804	TATA-binding protein-associated factor 2N OS=Homo sapiens OX=9606 GN=TAF15 PE=1 SV=1	52.5	44.5	79.9	34.7	28.2	46.2		0.616733	0.131341	-0.697283	0.881599		Q92804	TAF15	383 / 716
Q92804	TATA-binding protein-associated factor 2N OS=Homo sapiens OX=9606 GN=TAF15 PE=1 SV=1	52.5	44.5	79.9	34.7	28.2	46.2		0.616733	0.131341	-0.697283	0.881599		Q92804	TAF15	383 / 716
A0A8V8TLP6	Complement C4-A OS=Homo sapiens OX=9606 GN=C4A PE=4 SV=1	466.4	283.2	467.2	214.4	210.3	194.7		0.50904	0.0317263	-0.974149	1.49858		A0A8V8TLP6	C4A
P80723	Brain acid soluble protein 1 OS=Homo sapiens OX=9606 GN=BASP1 PE=1 SV=2	65.6	65.2	108.4	32.9	26.2	62		0.506271	0.0947812	-0.982019	1.02328		P80723	BASP1	121 / 716
P35527	Keratin, type I cytoskeletal 9 OS=Homo sapiens OX=9606 GN=KRT9 PE=1 SV=3	1535.7	2470.9	2869.6	1218.8	643	1589.7		0.501949	0.0768692	-0.994388	1.11425		P35527	KRT9	577 / 716
P06702	Protein S100-A9 OS=Homo sapiens OX=9606 GN=S100A9 PE=1 SV=1	85.2	390	150.8	111.5	87.5	113.6		0.499361	0.324173	-1.00184	0.489223		P06702	S100A9	116 / 716
P31151	Protein S100-A7 OS=Homo sapiens OX=9606 GN=S100A7 PE=1 SV=4	21.2	154.2	35.6	16.3	19.4	14		0.235545	0.271313	-2.08593	0.56653		P31151	S100A7	61 / 716
H0Y938	Coatomer subunit beta' OS=Homo sapiens OX=9606 GN=COPB2 PE=1 SV=2	66.3	1166.2	18.6	55.8	48.3	60		0.131165	0.388479	-2.93055	0.410632		H0Y938	COPB2	164 / 716
P42212	Green fluorescent protein OS=Aequorea victoria GN=GFP PE=1 SV=1	10.6	11.7	14.2	17.2	10.3	9.2		1.00548	0.981625	0.0078836	0.00805453		P42212	GFP			Non-human proteins (remove)
Q1RMN8	Immunoglobulin light chain, lambda gene cluster OS=Bos taurus GN=IGL@ PE=2 SV=1	537.9	297.7	536.9	898.6	802.9	886.9		1.8859	0.00899659	0.915254	2.04592		Q1RMN8	Invalid identifier / gene not available
P02662	Alpha-S1-casein OS=Bos taurus GN=CSN1S1 PE=1 SV=2	179.3	150	185.4	317	158.1	157.5		1.22907	0.508394	0.297562	0.293799		P02662	Invalid identifier / gene not available
Q05B55	IGK protein OS=Bos taurus GN=IGK PE=2 SV=1	64.1	13	85.2	101.4	95.7	108.2		1.88108	0.0933817	0.911565	1.02974		Q05B55	Invalid identifier / gene not available
ENSEMBL:ENSBTAP00000024466	(Bos taurus) 44 kDa protein [OS=Bos taurus]	122.1	34.9	146.3	186.8	184.3	199		1.87966	0.0597002	0.91047	1.22402		ENSEMBL:ENSBTAP00000024466	Invalid identifier / gene not available
ENSEMBL:ENSBTAP00000014147	(Bos taurus) 12 kDa protein [OS=Bos taurus]	104.8	64.8	133	177.9	158.7	164.9		1.6573	0.0322252	0.728838	1.4918		ENSEMBL:ENSBTAP00000014147	Invalid identifier / gene not available
P02769	Serum albumin OS=Bos taurus GN=ALB PE=1 SV=4	3351.5	2299.3	3834.6	5239.2	5046.3	5431.8		1.657	0.0112378	0.728573	1.94932		P02769	Invalid identifier / gene not available
Q29443	Serotransferrin OS=Bos taurus GN=TF PE=2 SV=1	9.4	9.4	14	17.3	18.9	13.5		1.51524	0.0639231	0.59955	1.19434		Q29443	Invalid identifier / gene not available
P02663	Alpha-S2-casein OS=Bos taurus GN=CSN1S2 PE=1 SV=2	59.9	56.9	59.2	70.6	59.9	52.2		1.03807	0.700988	0.0539012	0.154289		P02663	Invalid identifier / gene not available
P02754	Beta-lactoglobulin OS=Bos taurus GN=LGB PE=1 SV=3	12.7	12.9	18.6	16.3	10.1	11.9		0.866516	0.502337	-0.206702	0.299005		P02754	Invalid identifier / gene not available
Q2UVX4	Complement C3 OS=Bos taurus GN=C3 PE=1 SV=2	294.5	205.8	302.4	93.7	87	93.8		0.341971	0.0047705	-1.54805	2.32144		Q2UVX4	C3
ENSEMBL:ENSBTAP00000024462	(Bos taurus) 47 kDa protein [OS=Bos taurus]	1821.8	1611.4	2219.2	2913.2	2758	2798		1.49834	0.00699222	0.583362	2.15538		ENSEMBL:ENSBTAP00000024462	Invalid identifier / gene not available
P34955	Alpha-1-antiproteinase OS=Bos taurus GN=SERPINA1 PE=1 SV=1	28	37	20.4	42.6	41.3	31.2		1.34778	0.174283	0.43058	0.758746		P34955	Invalid identifier / gene not available
ENSEMBL:ENSBTAP00000031360	(Bos taurus) 55 kDa protein [OS=Bos taurus]	15.8	16.9	12.8	19.9	17.9	15.7		1.17582	0.196821	0.233672	0.705928		ENSEMBL:ENSBTAP00000031360	Invalid identifier / gene not available
Q3SX14	Gelsolin OS=Bos taurus GN=GSN PE=2 SV=1	93.1	81	105.3	111.3	109.1	137.7		1.28168	0.0857964	0.35803	1.06653		Q3SX14	GSN
P22629	Streptavidin OS=Streptomyces avidinii PE=1 SV=1	55.6	78.2	119.9	361.5	46.1	54.5		1.82144	0.546063	0.865082	0.262757		P22629	Invalid identifier / gene not available
P00761	Trypsin OS=Sus scrofa PE=1 SV=1	148.6	123.1	183.6	141.3	131	136.3		0.89743	0.430882	-0.156128	0.365642		P00761	Invalid identifier / gene not available

### Sheet: D9 EC_Hits>2.5FC & CRAPomeFilt 
Accession	Description	Abundance: F2: 127C, Sample, IM Con 1, IM Con	Abundance: F2: 129C, Sample, IM Con 2, IM Con	Abundance: F2: 130C, Sample, IM Con 3, IM Con	Abundance: F2: 128N, Sample, IM DNAAF9 1, IM DNAAF9	Abundance: F2: 130N, Sample, IM DNAAF9 2, IM DNAAF9	Abundance: F2: 131N, Sample, IM DNAAF9 3, IM DNAAF9		FC	Ttest	Log2FC	-log10 p-value	UNIPROT ID	Mapped Gene Symbol	CRAPome[#Expts Found/Total]
Q5TEA3	Dynein axonemal assembly factor 9 OS=Homo sapiens OX=9606 GN=DNAAF9 PE=1 SV=1	273.1	330.3	395.3	4217	4101.1	4165.2		12.4995	1.56708e-07	3.6438	6.80491	Q5TEA3	C20ORF194	1 / 716	BAIT
Q14764	Major vault protein OS=Homo sapiens OX=9606 GN=MVP PE=1 SV=4	404.6	324.1	466.5	4160.7	4078.5	3975.9		10.2201	6.82792e-07	3.35334	6.16571	Q14764	MVP	15 / 716
Q8TDB6	E3 ubiquitin-protein ligase DTX3L OS=Homo sapiens OX=9606 GN=DTX3L PE=1 SV=1	68	63.6	80.7	361.6	354.1	340.3		4.97409	4.05395e-06	2.31443	5.39212	Q8TDB6	DTX3L	5 / 716
Q8IXQ6	Protein mono-ADP-ribosyltransferase PARP9 OS=Homo sapiens OX=9606 GN=PARP9 PE=1 SV=2	18.1	14.6	14.7	164.9	159.6	150.9		10.0295	4.65351e-06	3.32618	5.33222	Q8IXQ6	PARP9	1 / 716
Q96C86	m7GpppX diphosphatase OS=Homo sapiens OX=9606 GN=DCPS PE=1 SV=2	36.9	32.7	31.8	245.7	228.3	250		7.14004	6.93701e-06	2.83593	5.15883	Q96C86	DCPS	5 / 716
Q9UKK3	Protein mono-ADP-ribosyltransferase PARP4 OS=Homo sapiens OX=9606 GN=PARP4 PE=1 SV=3	182.6	288.1	174.6	1301.3	1249.4	1226		5.85263	1.67876e-05	2.54908	4.77501	Q9UKK3	PARP4	6 / 716
Q9BXB5	Oxysterol-binding protein-related protein 10 OS=Homo sapiens OX=9606 GN=OSBPL10 PE=1 SV=2	33.8	46.8	49.8	275.6	247.9	263.6		6.03604	2.01867e-05	2.5936	4.69494	Q9BXB5	OSBPL10	20 / 716
Q96K76	Ubiquitin carboxyl-terminal hydrolase 47 OS=Homo sapiens OX=9606 GN=USP47 PE=1 SV=3	9.5	8.5	11.6	35.3	31.5	32.5		3.35473	9.08302e-05	1.7462	4.04177	Q96K76	USP47	13 / 716
Q96EY8	Corrinoid adenosyltransferase MMAB OS=Homo sapiens OX=9606 GN=MMAB PE=1 SV=1	12.3	11.4	16.2	59.5	49.3	59.3		4.21303	0.000312704	2.07486	3.50487	Q96EY8	MMAB	3 / 716
K7EKI8	Periplakin OS=Homo sapiens OX=9606 GN=PPL PE=1 SV=1	20	20.7	31.4	78.1	69.6	75.8		3.09986	0.000353145	1.6322	3.45205	K7EKI8	PPL	6 / 716
Q9NYC9	Dynein axonemal heavy chain 9 OS=Homo sapiens OX=9606 GN=DNAH9 PE=1 SV=3	28.7	27.5	24.8	48.6	43.3	44.6		1.68519	0.000713769	0.752907	3.14644	Q9NYC9	DNAH9	1 / 716
Q96SU4	Oxysterol-binding protein-related protein 9 OS=Homo sapiens OX=9606 GN=OSBPL9 PE=1 SV=2	30.8	25.2	40.6	147	139	114.3		4.14389	0.000727189	2.05099	3.13835	Q96SU4	OSBPL9	30 / 716
Q96LB3	Intraflagellar transport protein 74 homolog OS=Homo sapiens OX=9606 GN=IFT74 PE=1 SV=1	56.5	45.1	61.3	115.4	123.5	107.4		2.12584	0.000793307	1.08804	3.10056	Q96LB3	IFT74	26 / 716
Q9Y6R7	IgGFc-binding protein OS=Homo sapiens OX=9606 GN=FCGBP PE=1 SV=3	375.3	305.4	428.9	688.5	678.5	669.1		1.83499	0.0010349	0.875769	2.9851	Q9Y6R7	FCGBP	4 / 716
H3BRJ5	Intraflagellar transport protein 80 homolog OS=Homo sapiens OX=9606 PE=4 SV=1	17.8	11.5	12.5	32.8	29.2	30.6		2.21531	0.00158056	1.14751	2.80119	H3BRJ5	IFT80	/ 716
A0A1B0GV96	Glutamate rich 5 OS=Homo sapiens OX=9606 GN=LOC105371267 PE=1 SV=1	55.6	41.5	44.1	149.4	166.4	121		3.09348	0.00210993	1.62923	2.67573	A0A1B0GV96	LOC105371267	/ 716
Q86XW9	Thioredoxin domain-containing protein 6 OS=Homo sapiens OX=9606 GN=NME9 PE=2 SV=1	27.1	22.5	35.6	66.4	56.1	56.9		2.10563	0.00344607	1.07425	2.46268	Q86XW9	NME9	/ 716
Q9UI46	Dynein axonemal intermediate chain 1 OS=Homo sapiens OX=9606 GN=DNAI1 PE=1 SV=1	38	24.7	37.3	62	68.1	59.2		1.893	0.00416562	0.920674	2.38032	Q9UI46	DNAI1	/ 716
O95661	GTP-binding protein Di-Ras3 OS=Homo sapiens OX=9606 GN=DIRAS3 PE=1 SV=1	20.6	6.1	7.9	40.3	39	35.1		3.30636	0.00527554	1.72524	2.27773	O95661	DIRAS3	/ 716
Q14254	Flotillin-2 OS=Homo sapiens OX=9606 GN=FLOT2 PE=1 SV=2	37.8	23.6	28.1	54.1	53.3	51.9		1.77989	0.00536703	0.831787	2.27027	Q14254	FLOT2	44 / 716
H0YLH9	Pro-interleukin-16 (Fragment) OS=Homo sapiens OX=9606 GN=IL16 PE=1 SV=2	22.1	17.4	14.8	79.4	54.5	87.9		4.08471	0.00551074	2.03024	2.25879	H0YLH9	IL16	14 / 716
A6H8M9	Cadherin-related family member 4 OS=Homo sapiens OX=9606 GN=CDHR4 PE=2 SV=1	11.4	6.7	10.7	17.7	19.4	22		2.05208	0.00631431	1.03709	2.19967	A6H8M9	CDHR4	/ 716
Q9UG01	Intraflagellar transport protein 172 homolog OS=Homo sapiens OX=9606 GN=IFT172 PE=1 SV=2	48.4	50.1	56.3	86.2	71.2	89.8		1.5969	0.00758062	0.675273	2.1203	Q9UG01	IFT172	1 / 716
Q9H223	EH domain-containing protein 4 OS=Homo sapiens OX=9606 GN=EHD4 PE=1 SV=1	82.9	62	82.9	113.2	105.9	113.9		1.46181	0.00913743	0.547754	2.03918	Q9H223	EHD4	12 / 716
Q12965	Unconventional myosin-Ie OS=Homo sapiens OX=9606 GN=MYO1E PE=1 SV=2	23.4	26.6	25.8	31.1	30.8	34.2		1.26781	0.00956613	0.342339	2.01926	Q12965	MYO1E	30 / 716
P61769	Beta-2-microglobulin OS=Homo sapiens OX=9606 GN=B2M PE=1 SV=1	23.1	18.4	19	28	26.9	26.6		1.34711	0.0103823	0.429865	1.98371	P61769	B2M	14 / 716
Q8TE73	Dynein axonemal heavy chain 5 OS=Homo sapiens OX=9606 GN=DNAH5 PE=1 SV=3	61.9	84.2	79.4	104.4	111.1	106		1.42572	0.0106146	0.511691	1.97409	Q8TE73	DNAH5	1 / 716
I3L4C2	Brain-specific angiogenesis inhibitor 1-associated protein 2 OS=Homo sapiens OX=9606 GN=BAIAP2 PE=1 SV=1	22.5	12.4	19.8	31.3	32.4	35.7		1.81718	0.0106508	0.861705	1.97262	I3L4C2	BAIAP2	10 / 716
P36405	ADP-ribosylation factor-like protein 3 OS=Homo sapiens OX=9606 GN=ARL3 PE=1 SV=2	28.2	13.6	31.5	56.6	49.5	66.2		2.35061	0.0107825	1.23304	1.96728	P36405	ARL3	15 / 716
H0YIR5	MORC family CW-type zinc finger protein 3 (Fragment) OS=Homo sapiens OX=9606 GN=MORC3 PE=1 SV=1	9.5	8.3	13.3	16.1	18	16.8		1.63666	0.0147338	0.710751	1.83169	H0YIR5	MORC3	10 / 716
Q8WYA0	Intraflagellar transport protein 81 homolog OS=Homo sapiens OX=9606 GN=IFT81 PE=1 SV=1	36.9	25.3	42.9	82.4	64.7	61		1.98002	0.014913	0.985514	1.82644	Q8WYA0	IFT81	1 / 716
Q6ZTQ4	Cadherin-related family member 3 OS=Homo sapiens OX=9606 GN=CDHR3 PE=1 SV=1	20.9	18.2	23.7	35.6	29.9	28.8		1.50159	0.0164096	0.586493	1.7849	Q6ZTQ4	CDHR3	/ 716
Q9C0A0	Contactin-associated protein-like 4 OS=Homo sapiens OX=9606 GN=CNTNAP4 PE=1 SV=3	27.2	25	38.6	46.9	49.2	45.3		1.55727	0.0180725	0.639018	1.74298	Q9C0A0	CNTNAP4	2 / 716
P07858	Cathepsin B OS=Homo sapiens OX=9606 GN=CTSB PE=1 SV=3	99.4	93.3	118.9	136.2	132.6	153.4		1.35494	0.0213507	0.438231	1.67059	P07858	CTSB	47 / 716
Q96RY7	Intraflagellar transport protein 140 homolog OS=Homo sapiens OX=9606 GN=IFT140 PE=1 SV=1	24.7	5	22.5	39.4	40.3	41		2.31226	0.0217033	1.2093	1.66347	Q96RY7	IFT140	/ 716
O14880	Microsomal glutathione S-transferase 3 OS=Homo sapiens OX=9606 GN=MGST3 PE=1 SV=1	16.4	12.3	16.9	20.5	21.6	20		1.36184	0.0229546	0.445559	1.63913	O14880	MGST3	9 / 716
P43353	Aldehyde dehydrogenase family 3 member B1 OS=Homo sapiens OX=9606 GN=ALDH3B1 PE=1 SV=1	7.4	8	9.5	12.8	10.3	12.9		1.44578	0.0247474	0.531851	1.60647	P43353	ALDH3B1	18 / 716
Q9Y366	Intraflagellar transport protein 52 homolog OS=Homo sapiens OX=9606 GN=IFT52 PE=1 SV=3	6.9	8.2	11.7	14.4	12.6	15.4		1.58209	0.0345224	0.661831	1.4619	Q9Y366	IFT52	/ 716
P17655	Calpain-2 catalytic subunit OS=Homo sapiens OX=9606 GN=CAPN2 PE=1 SV=6	21.8	48.9	54	66.5	84.3	97.1		1.98797	0.037179	0.991297	1.4297	P17655	CAPN2	21 / 716
P07099	Epoxide hydrolase 1 OS=Homo sapiens OX=9606 GN=EPHX1 PE=1 SV=1	45.5	26.3	49.6	63.1	60.5	78.1		1.66145	0.0414699	0.732443	1.38227	P07099	EPHX1	13 / 716
F8VQX6	Putative methyltransferase-like protein 7A (Fragment) OS=Homo sapiens OX=9606 GN=METTL7A PE=1 SV=1	9	5.5	12.7	15.7	15.6	14.6		1.6875	0.0416896	0.754888	1.37997	F8VQX6	METTL7A	5 / 716
A0A1B0GVR8	Ceroid-lipofuscinosis neuronal protein 6 OS=Homo sapiens OX=9606 GN=CLN6 PE=4 SV=1	12.2	19.2	28.3	30.3	51.6	45		2.12563	0.0459408	1.08789	1.3378	A0A1B0GVR8	CLN6	35 / 716
P10909	Clusterin OS=Homo sapiens OX=9606 GN=CLU PE=1 SV=1	42.5	35	41.6	54.9	44	51.7		1.26448	0.0587602	0.338548	1.23092	P10909	CLU	9 / 716
A0A1X7SC74	CBY1-interacting BAR domain-containing protein 2 OS=Homo sapiens OX=9606 GN=CIBAR2 PE=1 SV=1	22.1	27.1	27.7	37.4	30.7	30.6		1.28349	0.0642945	0.360066	1.19183	A0A1X7SC74	FAM92B	/ 716
Q9UK58	Cyclin-L1 OS=Homo sapiens OX=9606 GN=CCNL1 PE=1 SV=1	16.1	20.4	21.9	24.1	23	26.8		1.26541	0.067277	0.339606	1.17213	Q9UK58	CCNL1	5 / 716
O14745	Na(+)/H(+) exchange regulatory cofactor NHE-RF1 OS=Homo sapiens OX=9606 GN=SLC9A3R1 PE=1 SV=4	71	54.2	77.3	82	83.5	84.4		1.23407	0.0847811	0.303429	1.0717	O14745	SLC9A3R1	24 / 716
Q99828	Calcium and integrin-binding protein 1 OS=Homo sapiens OX=9606 GN=CIB1 PE=1 SV=4	36.2	32.1	36.5	38.8	39.9	49.5		1.22328	0.101569	0.290758	0.99324	Q99828	CIB1	/ 716
P37108	Signal recognition particle 14 kDa protein OS=Homo sapiens OX=9606 GN=SRP14 PE=1 SV=2	11.5	7.5	16.2	16.1	16.9	23.9		1.61648	0.109781	0.692853	0.959471	P37108	SRP14	338 / 716
O95470	Sphingosine-1-phosphate lyase 1 OS=Homo sapiens OX=9606 GN=SGPL1 PE=1 SV=3	11.4	11.3	18.9	24.5	19.2	17.3		1.46635	0.122683	0.552226	0.911215	O95470	SGPL1	15 / 716
P00352	Aldehyde dehydrogenase 1A1 OS=Homo sapiens OX=9606 GN=ALDH1A1 PE=1 SV=2	68.4	80.7	110.2	108.8	102.8	153.2		1.40686	0.156052	0.492484	0.806732	P00352	ALDH1A1	13 / 716
Q6UXB3	Ly6/PLAUR domain-containing protein 2 OS=Homo sapiens OX=9606 GN=LYPD2 PE=1 SV=1	89.6	34.3	126.4	126.9	120.7	138.9		1.54415	0.17156	0.62681	0.765583	Q6UXB3	LYPD2	/ 716
P27105	Stomatin OS=Homo sapiens OX=9606 GN=STOM PE=1 SV=3	77.9	47.6	73.8	99.5	97.4	69.7		1.33768	0.171932	0.419735	0.764642	P27105	STOM	10 / 716
Q9NP55	BPI fold-containing family A member 1 OS=Homo sapiens OX=9606 GN=BPIFA1 PE=1 SV=1	19.5	13.9	26.6	26.4	23.9	29.9		1.33667	0.173049	0.41864	0.761831	Q9NP55	BPIFA1	3 / 716
E9PJ30	DNA repair protein RAD51 homolog 1 OS=Homo sapiens OX=9606 GN=RAD51 PE=1 SV=1	12.6	16.9	14.1	10	46.4	46.8		2.36697	0.180605	1.24304	0.74327	E9PJ30	RAD51	1 / 716
E9PFZ2	Ceruloplasmin OS=Homo sapiens OX=9606 GN=CP PE=1 SV=1	426.4	275.5	482.5	481.6	492	512.3		1.25456	0.182912	0.327181	0.737759	E9PFZ2	CP	30 / 716
A0A0D9SEV1	Potassium voltage-gated channel subfamily KQT member 2 OS=Homo sapiens OX=9606 GN=KCNQ2 PE=1 SV=1	405	38.2	123.9	384.1	338.8	376.9		1.93934	0.187014	0.955566	0.728125	A0A0D9SEV1	KCNQ2	/ 716
P29508	Serpin B3 OS=Homo sapiens OX=9606 GN=SERPINB3 PE=1 SV=2	64.8	35.8	89.9	98.5	73.1	107.2		1.46352	0.190243	0.54944	0.720691	P29508	SERPINB3	45 / 716
O75506	Heat shock factor-binding protein 1 OS=Homo sapiens OX=9606 GN=HSBP1 PE=1 SV=1	14.7	5.2	24.3	30.3	22.5	19.9		1.6448	0.20825	0.717909	0.681415	O75506	HSBP1	18 / 716
P01833	Polymeric immunoglobulin receptor OS=Homo sapiens OX=9606 GN=PIGR PE=1 SV=4	86.1	65.8	86.3	83.7	89.1	108.3		1.1801	0.229669	0.23891	0.638898	P01833	PIGR	12 / 716
P29034	Protein S100-A2 OS=Homo sapiens OX=9606 GN=S100A2 PE=1 SV=3	93.7	68.2	77.1	95.8	79.6	129.6		1.27615	0.25367	0.351799	0.59573	P29034	S100A2	8 / 716
P00966	Argininosuccinate synthase OS=Homo sapiens OX=9606 GN=ASS1 PE=1 SV=2	21.4	11	7.8	17	22.9	17.9		1.43781	0.262015	0.523874	0.581674	P00966	ASS1	45 / 716
Q9UFE4	Coiled-coil domain-containing protein 39 OS=Homo sapiens OX=9606 GN=CCDC39 PE=2 SV=3	7.3	12.8	18.7	10.4	31	23.8		1.68041	0.269738	0.748815	0.569058	Q9UFE4	CCDC39	/ 716
Q8TDR0	TRAF3-interacting protein 1 OS=Homo sapiens OX=9606 GN=TRAF3IP1 PE=1 SV=1	13.2	11.9	14.1	15.3	39.3	15.3		1.78316	0.271297	0.834439	0.566555	Q8TDR0	TRAF3IP1	/ 716
H3BN73	Biogenesis of lysosome-related organelles complex 1 subunit 6 (Fragment) OS=Homo sapiens OX=9606 GN=BLOC1S6 PE=4 SV=1	79.9	28.9	21.1	65	74.6	55.9		1.505	0.318595	0.589767	0.496761	H3BN73	BLOC1S6	2 / 716
C9JVB3	Serine/Arginine-related protein 53 OS=Homo sapiens OX=9606 GN=RSRC1 PE=1 SV=2	26.2	16.3	32.9	30.5	32.3	29.2		1.22016	0.322329	0.287069	0.491701	C9JVB3	RSRC1	34 / 716
Q13938	Calcyphosin OS=Homo sapiens OX=9606 GN=CAPS PE=1 SV=2	71	40.3	129.4	108.9	80.1	180.3		1.53428	0.340174	0.617557	0.468299	Q13938	CAPS	/ 716
Q5JU67	Cilia- and flagella-associated protein 157 OS=Homo sapiens OX=9606 GN=CFAP157 PE=2 SV=1	19.8	14.3	23.9	22.5	18	40.3		1.3931	0.359809	0.478302	0.443928	Q5JU67	CFAP157	/ 716
P15954	Cytochrome c oxidase subunit 7C, mitochondrial OS=Homo sapiens OX=9606 GN=COX7C PE=1 SV=1	39.1	21.1	21.7	32.6	26.7	45.5		1.27961	0.399498	0.355703	0.398485	P15954	COX7C	11 / 716
Q8N4P2	Tetratricopeptide repeat protein 30B OS=Homo sapiens OX=9606 GN=TTC30B PE=1 SV=2	21.5	8.8	17.3	19.5	18.3	20.2		1.21849	0.410587	0.285091	0.386595	Q8N4P2	TTC30B	2 / 716
P60903	Protein S100-A10 OS=Homo sapiens OX=9606 GN=S100A10 PE=1 SV=2	53.6	34.6	82.9	65.7	57.8	94.1		1.27177	0.43434	0.346839	0.36217	P60903	S100A10	17 / 716
H7BZ55	Ciliary rootlet coiled-coil protein 2 OS=Homo sapiens OX=9606 GN=CROCC2 PE=1 SV=4	19.5	19.5	32.6	36.4	23.4	26.9		1.21089	0.437643	0.276072	0.35888	H7BZ55	CROCC2	12 / 716
H3BNT2	Ubiquinone biosynthesis protein (Fragment) OS=Homo sapiens OX=9606 GN=COQ9 PE=1 SV=8	204.8	133.4	61.8	177.8	160.2	168		1.265	0.44346	0.339137	0.353146	H3BNT2	COQ9	1 / 716
Q96NY7	Chloride intracellular channel protein 6 OS=Homo sapiens OX=9606 GN=CLIC6 PE=2 SV=3	228.4	169.1	188.7	215.8	199.1	214.1		1.07301	0.477656	0.101667	0.320885	Q96NY7	CLIC6	2 / 716
Q9H1X1	Radial spoke head protein 9 homolog OS=Homo sapiens OX=9606 GN=RSPH9 PE=1 SV=1	34.9	22.9	34.3	36.2	30.3	34.6		1.09772	0.522243	0.13451	0.282127	Q9H1X1	RSPH9	/ 716
P06396	Gelsolin OS=Homo sapiens OX=9606 GN=GSN PE=1 SV=1	103.8	76	155.4	110.5	121.1	157.1		1.15961	0.547889	0.213635	0.261307	P06396	GSN	49 / 716
O95994	Anterior gradient protein 2 homolog OS=Homo sapiens OX=9606 GN=AGR2 PE=1 SV=1	26.1	47.6	36.2	36.3	48.3	38.7		1.12193	0.569208	0.165981	0.244729	O95994	AGR2	/ 716
Q9H4G4	Golgi-associated plant pathogenesis-related protein 1 OS=Homo sapiens OX=9606 GN=GLIPR2 PE=1 SV=3	27.3	10.6	29.2	27.5	27.7	23.2		1.16841	0.569631	0.224541	0.244406	Q9H4G4	GLIPR2	7 / 716
P31431	Syndecan-4 OS=Homo sapiens OX=9606 GN=SDC4 PE=1 SV=2	22.5	14.8	25.4	23.6	23.8	21		1.09091	0.594424	0.125531	0.225904	P31431	SDC4	6 / 716
A5D8V7	Outer dynein arm-docking complex subunit 3 OS=Homo sapiens OX=9606 GN=ODAD3 PE=1 SV=1	34.9	26.8	39.1	37.7	32.8	37.1		1.06746	0.594617	0.0941824	0.225763	A5D8V7	CCDC151	2 / 716
P08263	Glutathione S-transferase A1 OS=Homo sapiens OX=9606 GN=GSTA1 PE=1 SV=3	22	17.5	28.5	27.7	17.1	33		1.14412	0.594802	0.194235	0.225628	P08263	GSTA1	1 / 716
E9PCT5	Caveolin OS=Homo sapiens OX=9606 GN=CAV1 PE=1 SV=1	63.9	46.5	41.8	60.2	50.9	53.5		1.08147	0.600072	0.112996	0.221797	E9PCT5	CAV1	31 / 716
P09238	Stromelysin-2 OS=Homo sapiens OX=9606 GN=MMP10 PE=1 SV=1	36.9	32	37.9	42.3	32	37.7		1.04869	0.645719	0.0685871	0.189956	P09238	MMP10	/ 716
B4DLR8	NAD(P)H dehydrogenase [quinone] 1 OS=Homo sapiens OX=9606 GN=NQO1 PE=1 SV=1	34.1	18.1	57.5	46	29.4	53.8		1.17776	0.655673	0.236043	0.183313	B4DLR8	NQO1	5 / 716
P03973	Antileukoproteinase OS=Homo sapiens OX=9606 GN=SLPI PE=1 SV=2	547.9	128.9	135.4	442.6	149.1	463.6		1.29931	0.661732	0.377746	0.179318	P03973	SLPI	4 / 716
Q14508	WAP four-disulfide core domain protein 2 OS=Homo sapiens OX=9606 GN=WFDC2 PE=1 SV=2	7.3	9.1	7.1	9.7	9.5	5.8		1.06383	0.742268	0.0892673	0.129439	Q14508	WFDC2	/ 716
Q8WTS6	Histone-lysine N-methyltransferase SETD7 OS=Homo sapiens OX=9606 GN=SETD7 PE=1 SV=1	53.4	30	30.8	42.8	45.1	34.3		1.07005	0.765269	0.0976816	0.116186	Q8WTS6	SETD7	5 / 716
O75351	Vacuolar protein sorting-associated protein 4B OS=Homo sapiens OX=9606 GN=VPS4B PE=1 SV=2	10.8	12.1	11.7	13.7	9.6	12.5		1.03468	0.769631	0.0491875	0.113717	O75351	VPS4B	27 / 716
O75695	Protein XRP2 OS=Homo sapiens OX=9606 GN=RP2 PE=1 SV=4	22.4	23.1	27.4	25.2	21.4	28.6		1.03155	0.782883	0.0448138	0.106303	O75695	RP2	10 / 716
C9JMC5	Aldehyde dehydrogenase, dimeric NADP-preferring (Fragment) OS=Homo sapiens OX=9606 GN=ALDH3A1 PE=1 SV=1	27.5	18.9	23.8	22.9	21.1	29.3		1.04416	0.783729	0.0623422	0.105834	C9JMC5	ALDH3A1	18 / 716
Q9Y5B8	Nucleoside diphosphate kinase 7 OS=Homo sapiens OX=9606 GN=NME7 PE=1 SV=1	15.6	12.9	14.5	14.1	11.7	19		1.04186	0.80598	0.0591621	0.0936755	Q9Y5B8	NME7	2 / 716
Q5TD94	Radial spoke head protein 4 homolog A OS=Homo sapiens OX=9606 GN=RSPH4A PE=1 SV=1	24.7	20.8	38.6	27.1	30.5	29.8		1.03924	0.85125	0.0555275	0.0699426	Q5TD94	RSPH4A	/ 716
Q8N8V4	Ankyrin repeat and SAM domain-containing protein 4B OS=Homo sapiens OX=9606 GN=ANKS4B PE=1 SV=2	128.8	123.4	38.9	107.4	100.2	97		1.04638	0.88526	0.0654011	0.052929	Q8N8V4	ANKS4B	/ 716
C9K0D4	Myeloid leukemia factor 1 OS=Homo sapiens OX=9606 GN=MLF1 PE=1 SV=2	33.5	49.3	60.8	54	46.3	46.4		1.02159	0.907084	0.0308131	0.0423526	C9K0D4	MLF1	/ 716
E7EVV3	Mitochondria-eating protein OS=Homo sapiens OX=9606 GN=SPATA18 PE=1 SV=1	24.1	25.2	32.9	32.5	25.9	25.1		1.01582	0.91068	0.0226378	0.0406342	E7EVV3	SPATA18	4 / 716
P80188	Neutrophil gelatinase-associated lipocalin OS=Homo sapiens OX=9606 GN=LCN2 PE=1 SV=2	30.5	28.3	18.2	29	28.8	20.6		1.01818	0.925531	0.0259952	0.0336089	P80188	LCN2	5 / 716
Q96NG3	Outer dynein arm-docking complex subunit 4 OS=Homo sapiens OX=9606 GN=ODAD4 PE=1 SV=2	35.5	26.2	30.2	32	26	34		1.00109	0.993075	0.001569	0.00301797	Q96NG3	TTC25	1 / 716
P28799	Progranulin OS=Homo sapiens OX=9606 GN=GRN PE=1 SV=2	710.5	649.8	501.7	659.3	707.6	482.6		0.993287	0.966163	-0.00971777	0.0149497	P28799	GRN	16 / 716
A0A024R3B9	Alpha-crystallin B chain OS=Homo sapiens OX=9606 GN=CRYAB PE=1 SV=1	30.5	10.8	9.7	17.4	9.9	23.2		0.990196	0.983929	-0.0142139	0.0070363	A0A024R3B9	CRYAB	9 / 716
Q96LX7	Coiled-coil domain-containing protein 17 OS=Homo sapiens OX=9606 GN=CCDC17 PE=1 SV=2	28.4	35.6	21.2	31.5	23.3	29.3		0.987089	0.943078	-0.0187476	0.0254522	Q96LX7	CCDC17	2 / 716
Q9BW30	Tubulin polymerization-promoting protein family member 3 OS=Homo sapiens OX=9606 GN=TPPP3 PE=1 SV=1	99.2	60	139.7	106.4	70.5	118.1		0.986952	0.964041	-0.0189479	0.0159046	Q9BW30	TPPP3	/ 716
P16050	Polyunsaturated fatty acid lipoxygenase ALOX15 OS=Homo sapiens OX=9606 GN=ALOX15 PE=1 SV=3	250.9	308.8	267.5	292.8	230.9	289.2		0.982713	0.865663	-0.0251583	0.062651	P16050	ALOX15	/ 716
Q9Y6N5	Sulfide:quinone oxidoreductase, mitochondrial OS=Homo sapiens OX=9606 GN=SQOR PE=1 SV=1	52.4	94	23.4	54.8	58.1	52.5		0.974087	0.946536	-0.0378772	0.0238629	Q9Y6N5	SQOR	2 / 716
Q96M91	Cilia- and flagella-associated protein 53 OS=Homo sapiens OX=9606 GN=CFAP53 PE=1 SV=2	12.1	26.1	10.3	16.6	13.9	16.1		0.960825	0.906471	-0.0576548	0.0426459	Q96M91	CFAP53	/ 716
P11684	Uteroglobin OS=Homo sapiens OX=9606 GN=SCGB1A1 PE=1 SV=1	80	56.7	133.9	67.5	51	140.5		0.957132	0.919103	-0.0632097	0.0366357	P11684	SCGB1A1	1 / 716
Q8WYR4	Radial spoke head 1 homolog OS=Homo sapiens OX=9606 GN=RSPH1 PE=1 SV=1	114.9	121	121	122.1	119.6	99.4		0.95573	0.519591	-0.0653251	0.284338	Q8WYR4	RSPH1	/ 716
A0A0G2JMP8	Transmembrane channel-like protein OS=Homo sapiens OX=9606 GN=TMC4 PE=1 SV=1	21.3	18.2	22.6	17.4	22	19.7		0.951691	0.619691	-0.0714351	0.207824	A0A0G2JMP8	TMC4	1 / 716
P49788	Retinoic acid receptor responder protein 1 OS=Homo sapiens OX=9606 GN=RARRES1 PE=1 SV=2	217.1	157.1	295.3	209.6	183.4	218.3		0.913069	0.66347	-0.131203	0.178178	P49788	RARRES1	/ 716
H3BUA7	Dynein regulatory complex subunit 4 (Fragment) OS=Homo sapiens OX=9606 GN=GAS8 PE=1 SV=1	17.2	9.7	21.9	15.6	15.3	13.2		0.903689	0.68844	-0.146102	0.162134	H3BUA7	GAS8	/ 716
Q96C74	Ropporin-1-like protein OS=Homo sapiens OX=9606 GN=ROPN1L PE=1 SV=2	33.4	27	37.4	29.3	28.8	29.7		0.897751	0.334434	-0.155614	0.47569	Q96C74	ROPN1L	/ 716
Q8TCS8	Polyribonucleotide nucleotidyltransferase 1, mitochondrial OS=Homo sapiens OX=9606 GN=PNPT1 PE=1 SV=2	15.7	16.3	14.4	15.8	12.8	12.7		0.890086	0.21711	-0.167983	0.66332	Q8TCS8	PNPT1	35 / 716
Q6NZI2	Caveolae-associated protein 1 OS=Homo sapiens OX=9606 GN=CAVIN1 PE=1 SV=1	11.4	11.1	17.3	12.4	11.4	11.4		0.884422	0.49524	-0.177193	0.305184	Q6NZI2	CAVIN1	27 / 716
P21741	Midkine OS=Homo sapiens OX=9606 GN=MDK PE=1 SV=1	36.5	30.6	33.2	32.4	28.7	27.6		0.884347	0.159539	-0.177316	0.797132	P21741	MDK	7 / 716
J3QS43	BTB/POZ domain-containing adapter for CUL3-mediated RhoA degradation protein 2 (Fragment) OS=Homo sapiens OX=9606 GN=TNFAIP1 PE=1 SV=1	57.6	47.8	57.4	53.5	47	43.2		0.882678	0.222832	-0.180041	0.652022	J3QS43	TNFAIP1	4 / 716
Q8WYK0	Acetyl-coenzyme A thioesterase OS=Homo sapiens OX=9606 GN=ACOT12 PE=1 SV=1	49	29.2	37.4	37	31.6	33.3		0.881488	0.486324	-0.181987	0.313074	Q8WYK0	ACOT12	/ 716
A2IDD5	Coiled-coil domain-containing protein 78 OS=Homo sapiens OX=9606 GN=CCDC78 PE=1 SV=1	23	18.5	22.4	18.2	16.8	21		0.876369	0.232809	-0.190389	0.633	A2IDD5	CCDC78	2 / 716
P12830	Cadherin-1 OS=Homo sapiens OX=9606 GN=CDH1 PE=1 SV=3	64.4	41.8	76.5	45.4	33.3	81.2		0.875205	0.688339	-0.192307	0.162197	P12830	CDH1	/ 716
O14908	PDZ domain-containing protein GIPC1 OS=Homo sapiens OX=9606 GN=GIPC1 PE=1 SV=2	15.9	17.3	16.1	14.2	13.2	15.7		0.874239	0.0714029	-0.1939	1.14628	O14908	GIPC1	24 / 716
A0A075B719	Centrosomal protein of 152 kDa OS=Homo sapiens OX=9606 GN=CEP152 PE=1 SV=1	37.7	29.6	37.6	36.5	28.9	26.3		0.874166	0.340494	-0.194021	0.467891	A0A075B719	CEP152	20 / 716
Q5TZA2	Rootletin OS=Homo sapiens OX=9606 GN=CROCC PE=1 SV=2	10.2	26.7	14.6	18.4	11.9	14.3		0.866019	0.685896	-0.207529	0.163742	Q5TZA2	CROCC	36 / 716
Q8TDL5	BPI fold-containing family B member 1 OS=Homo sapiens OX=9606 GN=BPIFB1 PE=1 SV=1	602.4	489.6	802.1	514.9	472.6	639.6		0.859036	0.441225	-0.21921	0.35534	Q8TDL5	BPIFB1	6 / 716
F8WA32	Testis-specific gene 10 protein (Fragment) OS=Homo sapiens OX=9606 GN=TSGA10 PE=1 SV=1	22.2	33.8	27.8	28.7	26.7	16.3		0.855609	0.473131	-0.224977	0.325018	F8WA32	TSGA10	/ 716
J3QSU6	Tenascin OS=Homo sapiens OX=9606 GN=TNC PE=1 SV=1	190.1	128.8	184.6	162.1	134.5	133.8		0.854816	0.324041	-0.226314	0.4894	J3QSU6	TNC	2 / 716
P41208	Centrin-2 OS=Homo sapiens OX=9606 GN=CETN2 PE=1 SV=1	25.8	16.2	21.9	20.9	18.5	15.1		0.852895	0.390373	-0.22956	0.40852	P41208	CETN2	9 / 716
Q6UXB2	C-X-C motif chemokine 17 OS=Homo sapiens OX=9606 GN=CXCL17 PE=1 SV=1	172.1	160	198.8	155.5	140.8	147.4		0.835751	0.0761804	-0.258856	1.11816	Q6UXB2	CXCL17	/ 716
A2VCK2	Doublecortin domain-containing protein 2B OS=Homo sapiens OX=9606 GN=DCDC2B PE=1 SV=1	18.7	22.1	26.7	19.7	17	19.4		0.831111	0.198835	-0.266887	0.701507	A2VCK2	DCDC2B	/ 716
P22532	Small proline-rich protein 2D OS=Homo sapiens OX=9606 GN=SPRR2D PE=2 SV=2	36.9	33.4	72.9	26.1	22.6	63.6		0.784218	0.601845	-0.350674	0.220516	P22532	SPRR2D	27 / 716
O95084	Serine protease 23 OS=Homo sapiens OX=9606 GN=PRSS23 PE=1 SV=1	19.1	4.2	25.2	13.5	10.3	14.2		0.783505	0.610933	-0.351985	0.214007	O95084	PRSS23	6 / 716
O14949	Cytochrome b-c1 complex subunit 8 OS=Homo sapiens OX=9606 GN=UQCRQ PE=1 SV=4	27.8	32.6	69.5	23.4	38.2	39.4		0.777521	0.533152	-0.363046	0.273149	O14949	UQCRQ	5 / 716
Q8N0U7	Uncharacterized protein C1orf87 OS=Homo sapiens OX=9606 GN=C1orf87 PE=2 SV=1	37	41.1	34.4	31.8	32.3	22.4		0.768889	0.0827352	-0.379153	1.08231	Q8N0U7	C1ORF87	/ 716
A0A087WVY5	Cilia- and flagella-associated protein 57 OS=Homo sapiens OX=9606 GN=CFAP57 PE=1 SV=1	19.8	10.1	5.9	12.7	10.9	3.9		0.768156	0.603471	-0.380528	0.219344	A0A087WVY5	CFAP57	1 / 716
Q5RHP9	Glutamate-rich protein 3 OS=Homo sapiens OX=9606 GN=ERICH3 PE=1 SV=1	11.5	6.2	14.1	7.8	6.7	9.2		0.745283	0.329588	-0.42414	0.482029	Q5RHP9	ERICH3	/ 716
A8MYP8	Outer dense fiber protein 3B OS=Homo sapiens OX=9606 GN=ODF3B PE=1 SV=1	39.9	46.6	69.5	39.2	41.4	33.4		0.730769	0.205633	-0.452512	0.686908	A8MYP8	ODF3B	1 / 716
Q9BWF2	E3 ubiquitin-protein ligase TRAIP OS=Homo sapiens OX=9606 GN=TRAIP PE=1 SV=1	17.5	15.6	18.4	13.3	12.4	11.8		0.728155	0.00749043	-0.457682	2.12549	Q9BWF2	TRAIP	/ 716
Q96M98	Parkin coregulated gene protein OS=Homo sapiens OX=9606 GN=PACRG PE=1 SV=2	20.5	14.9	24.4	13.7	12.2	12.8		0.647157	0.0653725	-0.627812	1.1846	Q96M98	PACRG	/ 716
P30085	UMP-CMP kinase OS=Homo sapiens OX=9606 GN=CMPK1 PE=1 SV=3	17.9	44.1	26.5	19.4	13.7	22.1		0.623729	0.242365	-0.681009	0.61553	P30085	CMPK1	18 / 716
Q96E40	Sperm acrosome-associated protein 9 OS=Homo sapiens OX=9606 GN=SPACA9 PE=1 SV=1	35.4	31.8	47.9	21.3	25.9	24.1		0.619461	0.0447416	-0.690914	1.34929	Q96E40	SPACA9	/ 716
A0A0C4DG33	Peroxin-1 OS=Homo sapiens OX=9606 GN=PEX1 PE=1 SV=1	35.4	139.6	179.5	30.9	149	36.1		0.609309	0.468496	-0.714754	0.329294	A0A0C4DG33	PEX1	4 / 716
Q9HC84	Mucin-5B OS=Homo sapiens OX=9606 GN=MUC5B PE=1 SV=3	93	100.8	75.1	50.6	46.5	40.7		0.512458	0.00579132	-0.964494	2.23722	Q9HC84	MUC5B	4 / 716
P98088	Mucin-5AC OS=Homo sapiens OX=9606 GN=MUC5AC PE=1 SV=4	4712	3855.3	4952.5	2454.6	2381.1	2086		0.511968	0.0033275	-0.965875	2.47788	P98088	MUC5AC	2 / 716
Q5VV23	Chromosome 10 open reading frame 63, isoform CRA_b OS=Homo sapiens OX=9606 GN=ENKUR PE=1 SV=1	14.7	51.6	23.5	12.1	10.5	13.5		0.402004	0.184021	-1.31472	0.735134	Q5VV23	ENKUR	/ 716
O75864	Protein phosphatase 1 regulatory subunit 37 OS=Homo sapiens OX=9606 GN=PPP1R37 PE=1 SV=4	53.6	291.2	19	43.4	59.3	42.4		0.398846	0.443023	-1.3261	0.353574	O75864	PPP1R37	3 / 716
A0A087WU76	11-beta-hydroxysteroid dehydrogenase 1 (Fragment) OS=Homo sapiens OX=9606 GN=HSD11B1 PE=1 SV=1	16.3	58.6	26.8	10.9	7	12.4		0.297935	0.136912	-1.74693	0.86356	A0A087WU76	HSD11B1	/ 716
P01024	Complement C3 OS=Homo sapiens OX=9606 GN=C3 PE=1 SV=2	22.1	17.1	14.2	3.7	5.6	5.7		0.280899	0.00592721	-1.83188	2.22715	P01024	C3	45 / 716
Q9BZH6	WD repeat-containing protein 11 OS=Homo sapiens OX=9606 GN=WDR11 PE=1 SV=1	24.9	303	2.6	26.4	30.6	29.7		0.26233	0.447723	-1.93055	0.348991	Q9BZH6	WDR11	43 / 716
Q2YD98	UV-stimulated scaffold protein A OS=Homo sapiens OX=9606 GN=UVSSA PE=1 SV=2	788.1	496.2	79.9	135.3	89.2	21.5		0.180325	0.1478	-2.47132	0.830327	Q2YD98	UVSSA	22 / 716
Hits below have high CRAPome scores but FC > 2.5 [> Log2(1.32)] - include in analysis
Accession	Description	Abundance: F2: 127C, Sample, IM Con 1, IM Con	Abundance: F2: 129C, Sample, IM Con 2, IM Con	Abundance: F2: 130C, Sample, IM Con 3, IM Con	Abundance: F2: 128N, Sample, IM DNAAF9 1, IM DNAAF9	Abundance: F2: 130N, Sample, IM DNAAF9 2, IM DNAAF9	Abundance: F2: 131N, Sample, IM DNAAF9 3, IM DNAAF9		FC	Ttest	Log2FC	-log10 p-value	User Input	Mapped Gene Symbol	CRAPome[#Expts Found/Total]
Q9UBC2	Epidermal growth factor receptor substrate 15-like 1 OS=Homo sapiens OX=9606 GN=EPS15L1 PE=1 SV=1	86.7	73.4	67.6	833.7	778.3	721.2		10.2468	2.87805e-05	3.3571	4.5409	Q9UBC2	EPS15L1	116 / 716
E7EQL5	Cytoplasmic dynein 1 intermediate chain 2 (Fragment) OS=Homo sapiens OX=9606 GN=DYNC1I2 PE=1 SV=1	34.8	34.9	49	328.1	330.8	308.2		8.14743	4.9726e-06	3.02635	5.30342	E7EQL5	DYNC1I2	163 / 716
P02751	Fibronectin OS=Homo sapiens OX=9606 GN=FN1 PE=1 SV=5	9.8	5.1	13	68.4	74.2	64.4		7.41935	8.2201e-05	2.89129	4.08512	P02751	FN1	60 / 716
H3BUM4	Dynein light intermediate chain (Fragment) OS=Homo sapiens OX=9606 GN=DYNC1LI2 PE=1 SV=1	19.6	21.2	23	135.8	149.3	159.4		6.96708	5.16171e-05	2.80056	4.28721	H3BUM4	DYNC1LI2	109 / 716
H7BXY3	RNA helicase OS=Homo sapiens OX=9606 GN=DHX30 PE=1 SV=1	16.1	14.8	18.5	114	107.6	118.4		6.88259	8.19011e-06	2.78295	5.08671	H7BXY3	DHX30	188 / 716
P19474	E3 ubiquitin-protein ligase TRIM21 OS=Homo sapiens OX=9606 GN=TRIM21 PE=1 SV=1	102.7	75.2	113.1	572.8	515.7	521		5.53093	3.34344e-05	2.46752	4.47581	P19474	TRIM21	248 / 716
Q96S55	ATPase WRNIP1 OS=Homo sapiens OX=9606 GN=WRNIP1 PE=1 SV=2	6.2	6.2	5.8	28.9	28.1	30		4.78022	2.22755e-06	2.25708	5.65217	Q96S55	WRNIP1	111 / 716
Q9C0J8	pre-mRNA 3' end processing protein WDR33 OS=Homo sapiens OX=9606 GN=WDR33 PE=1 SV=2	5.6	7.8	10.4	36.9	32.8	29.2		4.15546	0.00067169	2.05501	3.17283	Q9C0J8	WDR33	117 / 716
Q9UQ35	Serine/arginine repetitive matrix protein 2 OS=Homo sapiens OX=9606 GN=SRRM2 PE=1 SV=2	47.7	47.6	57.4	211.9	198.9	183.2		3.88998	7.88612e-05	1.95976	4.10314	Q9UQ35	SRRM2	324 / 716
A0A804HL40	Leucine-rich PPR motif-containing protein, mitochondrial OS=Homo sapiens OX=9606 GN=LRPPRC PE=1 SV=1	74.4	68.1	65.9	269.8	236.1	239		3.57438	8.6174e-05	1.83769	4.06462	A0A804HL40	LRPPRC
Q86UP2	Kinectin OS=Homo sapiens OX=9606 GN=KTN1 PE=1 SV=1	154	105.3	146.2	511	472.3	453.4		3.54303	0.000110944	1.82499	3.9549	Q86UP2	KTN1	132 / 716
A0A7I2V4Y9	Dynactin subunit 2 OS=Homo sapiens OX=9606 GN=DCTN2 PE=1 SV=1	12.6	14.5	9.6	41.5	44.8	42.1		3.49864	6.31576e-05	1.80679	4.19957	A0A7I2V4Y9	DCTN2
A0A7I2V2G2	Stress-70 protein, mitochondrial OS=Homo sapiens OX=9606 GN=HSPA9 PE=1 SV=1	96.6	73.9	96.2	309	273.2	311.9		3.35246	0.000135438	1.74522	3.86826	A0A7I2V2G2	HSPA9
Q8TF72	Protein Shroom3 OS=Homo sapiens OX=9606 GN=SHROOM3 PE=1 SV=2	33.8	59.9	30.2	139.1	154.6	89.7		3.09443	0.016294	1.62967	1.78797	Q8TF72	SHROOM3	125 / 716
F8WJN3	Cleavage and polyadenylation specificity factor subunit 6 OS=Homo sapiens OX=9606 GN=CPSF6 PE=1 SV=1	12.3	7.6	7.7	30.8	31.6	20.2		2.99275	0.0100493	1.58147	1.99786		CPSF6
P02768	Albumin OS=Homo sapiens OX=9606 GN=ALB PE=1 SV=2	105.9	105.6	158.8	341.2	360.4	378.4		2.91655	0.000333837	1.54426	3.47647	P02768	ALB	239 / 716
P05386	60S acidic ribosomal protein P1 OS=Homo sapiens OX=9606 GN=RPLP1 PE=1 SV=1	7.2	7.7	11.3	22.2	19.7	33.5		2.87786	0.0209083	1.525	1.67968	P05386	RPLP1	378 / 716
P05386	60S acidic ribosomal protein P1 OS=Homo sapiens OX=9606 GN=RPLP1 PE=1 SV=1	7.2	7.7	11.3	22.2	19.7	33.5		2.87786	0.0209083	1.525	1.67968	P05386	RPLP1	378 / 716
H0YKD8	60S ribosomal protein L28 OS=Homo sapiens OX=9606 GN=RPL28 PE=1 SV=1	45.8	27.4	42.1	115.3	106.5	108.4		2.86383	0.000325142	1.51795	3.48793	H0YKD8	RPL28	316 / 716
P01857	Immunoglobulin heavy constant gamma 1 OS=Homo sapiens OX=9606 GN=IGHG1 PE=1 SV=1	279.3	296.3	294.6	816.7	859.9	746.6		2.78465	0.00010178	1.47749	3.99234	P01857	IGHG1	62 / 716
P40429	60S ribosomal protein L13a OS=Homo sapiens OX=9606 GN=RPL13A PE=1 SV=2	138.5	69.2	162.3	355.9	330.3	340.9		2.77595	0.00162427	1.47298	2.78934	P40429	RPL13A	294 / 716
Q8NFW8	N-acylneuraminate cytidylyltransferase OS=Homo sapiens OX=9606 GN=CMAS PE=1 SV=2	65.5	58.9	83.2	195.6	185.6	190.6		2.75434	9.98922e-05	1.4617	4.00047	Q8NFW8	CMAS	57 / 716
A0A7P0T9C4	Cytoplasmic dynein 1 heavy chain 1 OS=Homo sapiens OX=9606 GN=DYNC1H1 PE=1 SV=1	182.1	245	192.8	586.5	523.2	582		2.72899	0.000222499	1.44837	3.65267	A0A7P0T9C4	DYNC1H1	345/716
A0A2R8YDT1	Glutamine synthetase OS=Homo sapiens OX=9606 GN=GLUL PE=1 SV=1	48.5	53.3	56.5	140.7	141.6	139.7		2.66582	3.25579e-06	1.41458	5.48734	A0A2R8YDT1	GLUL
P05387	60S acidic ribosomal protein P2 OS=Homo sapiens OX=9606 GN=RPLP2 PE=1 SV=1	215.1	89.8	264.2	498	464.9	552.2		2.66227	0.00549368	1.41266	2.26014	P05387	RPLP2	440 / 716
Q9ULD2	Microtubule-associated tumor suppressor 1 OS=Homo sapiens OX=9606 GN=MTUS1 PE=1 SV=2	15.1	8.3	22.8	38.3	43	41.2		2.65152	0.00447367	1.40682	2.34934	Q9ULD2	MTUS1	54 / 716
A0A2R8Y5Y7	60S ribosomal protein L9 OS=Homo sapiens OX=9606 GN=RPL9 PE=1 SV=1	35.4	23.5	34.6	85.3	74.8	81.5		2.58396	0.000553029	1.36958	3.25725	A0A2R8Y5Y7	RPL9
P30050	60S ribosomal protein L12 OS=Homo sapiens OX=9606 GN=RPL12 PE=1 SV=1	119.5	74.4	152.3	284.3	269.4	328.2		2.54737	0.00337996	1.34901	2.47109	P30050	RPL12	397 / 716

### Sheet: D9 MC_ListForFiltering
Accession	Description	Abundance: F2: 131C, Sample, MAT Con 1, MAT Con	Abundance: F2: 132C, Sample, MAT Con 2, MAT Con	Abundance: F2: 133C, Sample, MAT Con 3, MAT Con	Abundance: F2: 132N, Sample, MAT DNAAF9 1, MAT DNAAF9	Abundance: F2: 133N, Sample, MAT DNAAF9 2, MAT DNAAF9	Abundance: F2: 134N, Sample, MAT DNAAF9 3, MAT DNAAF9		FC	Ttest	Log2FC	-log10 p-value
ENSEMBL:ENSBTAP00000014147	(Bos taurus) 12 kDa protein [OS=Bos taurus]	121.1	189	197.8	226.6	202.9	261		1.35952	0.108267	0.443097	0.965503
ENSEMBL:ENSBTAP00000024466	(Bos taurus) 44 kDa protein [OS=Bos taurus]	180.2	245.9	290.8	264.3	261.9	389.1		1.27675	0.279201	0.352473	0.554084
ENSEMBL:ENSBTAP00000024462	(Bos taurus) 47 kDa protein [OS=Bos taurus]	2026.6	2920.4	3392.2	3658.6	3209.7	4282.3		1.33713	0.138261	0.41914	0.859299
ENSEMBL:ENSBTAP00000031360	(Bos taurus) 55 kDa protein [OS=Bos taurus]	14.2	15.1	14.2	12.8	12.2	18		0.988506	0.933115	-0.0166787	0.0300649
A0A087WU76	11-beta-hydroxysteroid dehydrogenase 1 (Fragment) OS=Homo sapiens OX=9606 GN=HSD11B1 PE=1 SV=1	5.2	12.1	15.8	10.4	10	9.5		0.903323	0.749416	-0.146686	0.125277
P62258	14-3-3 protein epsilon OS=Homo sapiens OX=9606 GN=YWHAE PE=1 SV=1	99.1	88.3	85.4	113	99.4	123.3		1.23057	0.0603615	0.299329	1.21924
P61981	14-3-3 protein gamma OS=Homo sapiens OX=9606 GN=YWHAG PE=1 SV=2	12	11.2	12.7	14.4	12.7	14.3		1.1532	0.0590416	0.205647	1.22884
P31947	14-3-3 protein sigma OS=Homo sapiens OX=9606 GN=SFN PE=1 SV=1	18.8	26.3	35.6	24	24.2	33		1.0062	0.978049	0.00891105	0.00963959
P27348	14-3-3 protein theta OS=Homo sapiens OX=9606 GN=YWHAQ PE=1 SV=1	17.2	25.3	28.6	28.9	18.8	29.9		1.09142	0.681387	0.126207	0.166606
P63104	14-3-3 protein zeta/delta OS=Homo sapiens OX=9606 GN=YWHAZ PE=1 SV=1	38.8	56.2	70.1	65.6	61.9	82.1		1.26953	0.248034	0.344299	0.605488
E9PL38	26S proteasome non-ATPase regulatory subunit 13 (Fragment) OS=Homo sapiens OX=9606 GN=PSMD13 PE=1 SV=1	465.4	500.4	538.3	390	363.7	380.4		0.754006	0.00531467	-0.407353	2.27452
P46783	40S ribosomal protein S10 OS=Homo sapiens OX=9606 GN=RPS10 PE=1 SV=1	133.2	162.1	252.7	347.3	275.6	445.8		1.95018	0.0467716	0.963609	1.33002
P62280	40S ribosomal protein S11 OS=Homo sapiens OX=9606 GN=RPS11 PE=1 SV=3	200.2	308.5	400.8	397.8	313.9	468.2		1.29731	0.28531	0.375519	0.544683
P25398	40S ribosomal protein S12 OS=Homo sapiens OX=9606 GN=RPS12 PE=1 SV=3	41.4	31	40.3	83	70.3	81.9		2.08696	0.0014554	1.0614	2.83702
P62277	40S ribosomal protein S13 OS=Homo sapiens OX=9606 GN=RPS13 PE=1 SV=2	307.9	348.9	423.6	559.7	446	585		1.47233	0.0355608	0.558096	1.44903
A0A2R8Y811	40S ribosomal protein S14 (Fragment) OS=Homo sapiens OX=9606 GN=RPS14 PE=1 SV=1	64.8	75	97.9	123.2	99.8	156.6		1.59697	0.0691206	0.675338	1.16039
K7EQJ5	40S ribosomal protein S15 OS=Homo sapiens OX=9606 GN=RPS15 PE=1 SV=2	93.3	94.1	116.9	128.7	96.7	118.9		1.13145	0.336736	0.178172	0.472711
I3L3P7	40S ribosomal protein S15a OS=Homo sapiens OX=9606 GN=RPS15A PE=1 SV=1	160.4	165.1	200.9	303.8	225.9	332.4		1.63773	0.0310013	0.711696	1.50862
M0R210	40S ribosomal protein S16 OS=Homo sapiens OX=9606 GN=RPS16 PE=1 SV=1	156.3	201.9	255.4	477.5	372.8	574.1		2.32138	0.0140208	1.21498	1.85323
H3BNC9	40S ribosomal protein S17 OS=Homo sapiens OX=9606 PE=3 SV=2	805	883	1107.7	965	833.6	1126.1		1.04614	0.746327	0.0650791	0.127071
P62269	40S ribosomal protein S18 OS=Homo sapiens OX=9606 GN=RPS18 PE=1 SV=3	19.8	33.6	32.6	56.8	43.9	63		1.90349	0.0224947	0.928646	1.64792
P39019	40S ribosomal protein S19 OS=Homo sapiens OX=9606 GN=RPS19 PE=1 SV=2	310.8	331.8	426.2	834.7	680.7	1007.4		2.3604	0.00860087	1.23903	2.06546
P15880	40S ribosomal protein S2 OS=Homo sapiens OX=9606 GN=RPS2 PE=1 SV=2	215.1	260.4	300.9	539.4	445.7	573.3		2.00721	0.00459639	1.00519	2.33758
P62266	40S ribosomal protein S23 OS=Homo sapiens OX=9606 GN=RPS23 PE=1 SV=3	202.9	217.4	266.8	463.8	369.4	506.1		1.94921	0.00832109	0.962887	2.07982
A0A2R8Y849	40S ribosomal protein S24 OS=Homo sapiens OX=9606 GN=RPS24 PE=1 SV=1	445.6	619.4	849.1	872.8	590.6	988.2		1.28081	0.341533	0.357057	0.466568
P62851	40S ribosomal protein S25 OS=Homo sapiens OX=9606 GN=RPS25 PE=1 SV=1	195.1	282.8	381.4	661.8	494.5	836.4		2.31898	0.0282892	1.21349	1.54838
P62854	40S ribosomal protein S26 OS=Homo sapiens OX=9606 GN=RPS26 PE=1 SV=3	53.9	101.7	116.8	138	107.5	196.2		1.62151	0.154475	0.69734	0.811142
P62857	40S ribosomal protein S28 OS=Homo sapiens OX=9606 GN=RPS28 PE=1 SV=1	12.4	11	15.3	27.9	27.7	29.2		2.19121	0.000340446	1.13173	3.46795
P23396	40S ribosomal protein S3 OS=Homo sapiens OX=9606 GN=RPS3 PE=1 SV=2	204	279.2	266.6	535.1	383.6	563.9		1.97733	0.0156913	0.983552	1.80434
D6RG13	40S ribosomal protein S3a (Fragment) OS=Homo sapiens OX=9606 GN=RPS3A PE=1 SV=1	164.7	176.3	191.2	384.2	302.8	404.9		2.05167	0.0043574	1.0368	2.36077
P62701	40S ribosomal protein S4, X isoform OS=Homo sapiens OX=9606 GN=RPS4X PE=1 SV=2	255.9	299.5	345.4	525.5	462.4	599.5		1.76221	0.0084088	0.817387	2.07527
M0R0R2	40S ribosomal protein S5 OS=Homo sapiens OX=9606 GN=RPS5 PE=1 SV=1	13.1	22.1	37.5	56.7	51.2	102		2.88721	0.0601561	1.52967	1.22072
P62753	40S ribosomal protein S6 OS=Homo sapiens OX=9606 GN=RPS6 PE=1 SV=1	142.6	171.9	203.6	353	333.4	394.8		2.08686	0.00175133	1.06133	2.75663
P62081	40S ribosomal protein S7 OS=Homo sapiens OX=9606 GN=RPS7 PE=1 SV=1	71.3	75.3	108.9	100.4	91.5	112.4		1.191	0.290686	0.252171	0.536577
P62241	40S ribosomal protein S8 OS=Homo sapiens OX=9606 GN=RPS8 PE=1 SV=2	148.6	192.1	195.6	441.9	420.2	475.4		2.49394	0.000266699	1.31843	3.57398
P46781	40S ribosomal protein S9 OS=Homo sapiens OX=9606 GN=RPS9 PE=1 SV=3	205.5	195	202.4	483.9	412.9	465.5		2.25958	0.000297817	1.17605	3.52605
A0A7I2V599	60 kDa heat shock protein, mitochondrial OS=Homo sapiens OX=9606 GN=HSPD1 PE=1 SV=1	11.3	14.2	22.4	16.3	19.7	32.1		1.42171	0.313106	0.507629	0.504309
P05388	60S acidic ribosomal protein P0 OS=Homo sapiens OX=9606 GN=RPLP0 PE=1 SV=1	176	182.8	190.2	425.7	348.5	359.7		2.06539	0.00133642	1.04642	2.87406
P05386	60S acidic ribosomal protein P1 OS=Homo sapiens OX=9606 GN=RPLP1 PE=1 SV=1	10.6	16.5	21.7	43	36.1	51.3		2.67213	0.00748832	1.41799	2.12562
P05387	60S acidic ribosomal protein P2 OS=Homo sapiens OX=9606 GN=RPLP2 PE=1 SV=1	254.9	332.3	411.7	896.3	774	779.5		2.4525	0.00131345	1.29425	2.88159
F8W7C6	60S ribosomal protein L10 OS=Homo sapiens OX=9606 GN=RPL10 PE=1 SV=2	150.8	172.7	203.4	458.2	371.1	469.4		2.46479	0.00174923	1.30147	2.75715
P62906	60S ribosomal protein L10a OS=Homo sapiens OX=9606 GN=RPL10A PE=1 SV=2	181.8	199.9	266.9	533.2	423.5	568.8		2.35199	0.00452779	1.23388	2.34411
Q5VVC8	60S ribosomal protein L11 OS=Homo sapiens OX=9606 GN=RPL11 PE=1 SV=2	213.2	251.1	317.5	639.3	495.2	730.2		2.38514	0.00852673	1.25407	2.06922
P30050	60S ribosomal protein L12 OS=Homo sapiens OX=9606 GN=RPL12 PE=1 SV=1	169.8	184.7	237	534.6	453.4	577.3		2.64632	0.00146358	1.40399	2.83458
P26373	60S ribosomal protein L13 OS=Homo sapiens OX=9606 GN=RPL13 PE=1 SV=4	84	85.6	101.8	216.5	174.7	220.1		2.25239	0.00192739	1.17146	2.71503
P40429	60S ribosomal protein L13a OS=Homo sapiens OX=9606 GN=RPL13A PE=1 SV=2	242.1	245.9	286.7	735.1	663.8	714.4		2.72789	6.30167e-05	1.44779	4.20054
P50914	60S ribosomal protein L14 OS=Homo sapiens OX=9606 GN=RPL14 PE=1 SV=4	57.2	86	107.8	188.3	174.7	214.2		2.2996	0.00433769	1.20138	2.36274
P61313	60S ribosomal protein L15 OS=Homo sapiens OX=9606 GN=RPL15 PE=1 SV=2	38.2	41.5	52	99.5	86.9	116.9		2.30296	0.00404562	1.20349	2.39302
J3KRX5	60S ribosomal protein L17 (Fragment) OS=Homo sapiens OX=9606 GN=RPL17 PE=1 SV=1	100.2	95.6	115.5	249.8	196.3	236		2.19113	0.00195507	1.13168	2.70884
H0YHA7	60S ribosomal protein L18 (Fragment) OS=Homo sapiens OX=9606 GN=RPL18 PE=1 SV=1	97.1	139.9	161.6	300.7	263.3	352.6		2.29955	0.00576259	1.20135	2.23938
M0R3D6	60S ribosomal protein L18a (Fragment) OS=Homo sapiens OX=9606 GN=RPL18A PE=1 SV=1	174.8	220.4	237.7	552.4	454	540.5		2.44415	0.00109587	1.28933	2.96024
G3V1B3	60S ribosomal protein L21 OS=Homo sapiens OX=9606 GN=RPL21 PE=1 SV=1	132.6	193.1	239.1	440.2	368.2	522.9		2.35712	0.00927195	1.23702	2.03283
P62829	60S ribosomal protein L23 OS=Homo sapiens OX=9606 GN=RPL23 PE=1 SV=1	76.2	125.5	172.1	156.5	125.5	213.1		1.32451	0.344341	0.405453	0.463011
P62750	60S ribosomal protein L23a OS=Homo sapiens OX=9606 GN=RPL23A PE=1 SV=1	924	1143	1525.5	1478.6	1126.4	1711		1.20139	0.379761	0.264707	0.420489
P83731	60S ribosomal protein L24 OS=Homo sapiens OX=9606 GN=RPL24 PE=1 SV=1	230.5	303.1	365.2	583.9	437.6	676.3		1.88896	0.0287326	0.917594	1.54162
K7ELC7	60S ribosomal protein L27 (Fragment) OS=Homo sapiens OX=9606 GN=RPL27 PE=1 SV=1	60.8	71.9	90.4	184.6	139	203.1		2.36082	0.00840499	1.23929	2.07546
E9PLL6	60S ribosomal protein L27a OS=Homo sapiens OX=9606 GN=RPL27A PE=1 SV=1	355.1	390.6	502.7	888	694.5	889.7		1.98029	0.00655659	0.985715	2.18332
H0YKD8	60S ribosomal protein L28 OS=Homo sapiens OX=9606 GN=RPL28 PE=1 SV=1	78.4	83.4	97.4	244.3	226.9	245.8		2.7662	5.18366e-05	1.46791	4.28536
A0A3B3ITT5	60S ribosomal protein L29 OS=Homo sapiens OX=9606 GN=RPL29 PE=1 SV=1	120.2	197.8	241.9	382.4	333.8	512.3		2.19414	0.0253794	1.13366	1.59552
P39023	60S ribosomal protein L3 OS=Homo sapiens OX=9606 GN=RPL3 PE=1 SV=2	144.5	183.3	243.1	380.7	346.1	403.6		1.98003	0.00493206	0.985523	2.30697
P62888	60S ribosomal protein L30 OS=Homo sapiens OX=9606 GN=RPL30 PE=1 SV=2	55.4	95.6	118	182.4	144.7	245.2		2.12751	0.0430214	1.08917	1.36632
H7C2W9	60S ribosomal protein L31 (Fragment) OS=Homo sapiens OX=9606 GN=RPL31 PE=1 SV=1	90.4	176.5	244.8	373.4	225.2	477.4		2.10279	0.0932716	1.07231	1.03025
D3YTB1	60S ribosomal protein L32 (Fragment) OS=Homo sapiens OX=9606 GN=RPL32 PE=1 SV=1	60.9	84.4	92.9	153.1	130.6	184.1		1.9639	0.0137001	0.973718	1.86328
P49207	60S ribosomal protein L34 OS=Homo sapiens OX=9606 GN=RPL34 PE=1 SV=3	130.6	149.5	182.2	384.1	305.4	421.6		2.40342	0.00444764	1.26509	2.35187
P42766	60S ribosomal protein L35 OS=Homo sapiens OX=9606 GN=RPL35 PE=1 SV=2	23.7	26.4	25.8	38.2	24.3	37.3		1.31489	0.155884	0.39494	0.807199
P18077	60S ribosomal protein L35a OS=Homo sapiens OX=9606 GN=RPL35A PE=1 SV=2	125.1	147.1	174.6	394.6	325.6	409.3		2.52798	0.00152164	1.33798	2.81769
J3KQN4	60S ribosomal protein L36a OS=Homo sapiens OX=9606 GN=RPL36A PE=1 SV=1	285.1	296.3	357.9	839	599.6	876.8		2.46503	0.00691385	1.3016	2.16028
P61513	60S ribosomal protein L37a OS=Homo sapiens OX=9606 GN=RPL37A PE=1 SV=2	69	129.7	154.4	144.8	118.5	202.5		1.31917	0.349442	0.399634	0.456625
P36578	60S ribosomal protein L4 OS=Homo sapiens OX=9606 GN=RPL4 PE=1 SV=5	164.6	198.6	214.4	424.1	374.3	460.6		2.17971	0.00143633	1.12414	2.84275
A0A2R8Y6J3	60S ribosomal protein L5 (Fragment) OS=Homo sapiens OX=9606 GN=RPL5 PE=1 SV=1	100.4	98.4	122	303.3	243.4	298.1		2.63342	0.00105957	1.39694	2.97487
Q02878	60S ribosomal protein L6 OS=Homo sapiens OX=9606 GN=RPL6 PE=1 SV=3	148.6	198.9	242.8	444.6	384.1	514.6		2.27562	0.00570061	1.18626	2.24408
P18124	60S ribosomal protein L7 OS=Homo sapiens OX=9606 GN=RPL7 PE=1 SV=1	233.4	214.6	245.9	641.1	513.2	551.1		2.4577	0.000985013	1.29731	3.00656
P62424	60S ribosomal protein L7a OS=Homo sapiens OX=9606 GN=RPL7A PE=1 SV=2	304.1	343.2	401.6	894.9	751.4	952		2.47717	0.00144433	1.30869	2.84033
E9PKZ0	60S ribosomal protein L8 (Fragment) OS=Homo sapiens OX=9606 GN=RPL8 PE=1 SV=1	55.1	57.8	66	138.2	123.1	177.7		2.45388	0.00642096	1.29507	2.1924
A0A2R8Y5Y7	60S ribosomal protein L9 OS=Homo sapiens OX=9606 GN=RPL9 PE=1 SV=1	58.6	49.6	61.8	169.9	123.2	178.1		2.77176	0.004557	1.4708	2.34132
Q8WYK0	Acetyl-coenzyme A thioesterase OS=Homo sapiens OX=9606 GN=ACOT12 PE=1 SV=1	29.9	24.8	32.5	31	29.6	27.5		1.01032	0.909539	0.0148139	0.0411788
A0A7P0T997	Acetyltransferase component of pyruvate dehydrogenase complex OS=Homo sapiens OX=9606 GN=DLAT PE=1 SV=1	19.5	26.5	37.6	23.9	25.9	41.7		1.0945	0.749914	0.130269	0.124989
P61160	Actin-related protein 2 OS=Homo sapiens OX=9606 GN=ACTR2 PE=1 SV=1	21.5	23.9	30.3	34	29.1	39.5		1.35535	0.0879161	0.438666	1.05593
O15144	Actin-related protein 2/3 complex subunit 2 OS=Homo sapiens OX=9606 GN=ARPC2 PE=1 SV=1	39.6	41.7	64.2	64.9	47.2	61.2		1.19107	0.386456	0.252253	0.4129
F8WEW2	Actin-related protein 3 OS=Homo sapiens OX=9606 GN=ACTR3 PE=1 SV=1	22.7	25.3	35.4	29.5	26.1	33		1.06235	0.710987	0.0872593	0.148138
P60709	Actin, cytoplasmic 1 OS=Homo sapiens OX=9606 GN=ACTB PE=1 SV=1	951.7	1208.4	1448.4	1569.5	1229.3	1777.9		1.26831	0.207353	0.342908	0.683289
P63267	Actin, gamma-enteric smooth muscle OS=Homo sapiens OX=9606 GN=ACTG2 PE=1 SV=1	67.9	99.6	140.4	112.1	89.4	143.4		1.12017	0.662111	0.163716	0.179069
P53999	Activated RNA polymerase II transcriptional coactivator p15 OS=Homo sapiens OX=9606 GN=SUB1 PE=1 SV=3	17.6	12.4	13.5	24.2	19.4	23		1.53103	0.0228258	0.614507	1.64157
C9JPM4	ADP-ribosylation factor 4 (Fragment) OS=Homo sapiens OX=9606 GN=ARF4 PE=1 SV=1	50.3	78.6	90.1	85.9	63.6	105.8		1.16575	0.515514	0.221263	0.28776
P36405	ADP-ribosylation factor-like protein 3 OS=Homo sapiens OX=9606 GN=ARL3 PE=1 SV=2	12.4	13.4	17.4	66.5	49.4	67		4.2338	0.00146992	2.08195	2.83271
P12235	ADP/ATP translocase 1 OS=Homo sapiens OX=9606 GN=SLC25A4 PE=1 SV=4	33.3	25.2	42	52.9	49	44.7		1.45871	0.0465479	0.54469	1.3321
P05141	ADP/ATP translocase 2 OS=Homo sapiens OX=9606 GN=SLC25A5 PE=1 SV=7	177.6	196.3	222.1	263.7	237.2	282.7		1.31477	0.0275597	0.394805	1.55973
P12236	ADP/ATP translocase 3 OS=Homo sapiens OX=9606 GN=SLC25A6 PE=1 SV=4	36.8	54.3	73.6	68.3	65.5	73.7		1.25987	0.260581	0.333271	0.584056
P02768	Albumin OS=Homo sapiens OX=9606 GN=ALB PE=1 SV=2	97	172.4	192.3	390.4	323.2	510.7		2.65172	0.0148946	1.40693	1.82697
P00352	Aldehyde dehydrogenase 1A1 OS=Homo sapiens OX=9606 GN=ALDH1A1 PE=1 SV=2	67.4	70.7	126.4	129.8	96.1	186.6		1.55955	0.204921	0.641126	0.688414
P43353	Aldehyde dehydrogenase family 3 member B1 OS=Homo sapiens OX=9606 GN=ALDH3B1 PE=1 SV=1	11.2	11.7	16.3	20.7	17.6	18.4		1.44643	0.0355597	0.532495	1.44904
C9JMC5	Aldehyde dehydrogenase, dimeric NADP-preferring (Fragment) OS=Homo sapiens OX=9606 GN=ALDH3A1 PE=1 SV=1	25.6	29.8	33.5	55.1	45.3	50.1		1.69291	0.004837	0.759508	2.31542
P34955	Alpha-1-antiproteinase OS=Bos taurus GN=SERPINA1 PE=1 SV=1	30.6	29.9	27.8	34.6	31.5	26.8		1.0521	0.560517	0.0732652	0.251412
H7C144	Alpha-actinin-4 OS=Homo sapiens OX=9606 GN=ACTN4 PE=1 SV=2	52.3	82.6	67	74.5	54.5	65.5		0.963348	0.825593	-0.0538708	0.0832339
A0A7P0T9N4	Alpha-aminoadipic semialdehyde synthase, mitochondrial OS=Homo sapiens OX=9606 GN=AASS PE=1 SV=1	104.3	58.3	43.1	173.9	125	63.9		1.76373	0.227351	0.818633	0.643303
A0A024R3B9	Alpha-crystallin B chain OS=Homo sapiens OX=9606 GN=CRYAB PE=1 SV=1	24.1	20.6	27.1	19.9	23.7	31.9		1.05153	0.773664	0.0724928	0.111448
P02662	Alpha-S1-casein OS=Bos taurus GN=CSN1S1 PE=1 SV=2	210.8	165.8	229	231.3	161.2	211.3		0.997028	0.983966	-0.00429445	0.0070201
P02663	Alpha-S2-casein OS=Bos taurus GN=CSN1S2 PE=1 SV=2	61.7	50.5	68.1	73.1	52.2	62.9		1.04382	0.756462	0.0618672	0.121213
Q12904	Aminoacyl tRNA synthase complex-interacting multifunctional protein 1 OS=Homo sapiens OX=9606 GN=AIMP1 PE=1 SV=2	24.1	23.6	29.4	30.3	24.4	34.3		1.15435	0.310891	0.207074	0.507392
Q8N8V4	Ankyrin repeat and SAM domain-containing protein 4B OS=Homo sapiens OX=9606 GN=ANKS4B PE=1 SV=2	103.8	45.5	44.7	149.5	109.3	54		1.61237	0.307634	0.689184	0.511965
H0YMD0	Annexin (Fragment) OS=Homo sapiens OX=9606 GN=ANXA2 PE=1 SV=1	161.9	166.2	248.9	257.7	198.2	331.1		1.36395	0.216426	0.447792	0.664691
P04083	Annexin A1 OS=Homo sapiens OX=9606 GN=ANXA1 PE=1 SV=2	40	55.3	82.6	66	57.1	106.7		1.29174	0.429568	0.369312	0.366968
O95994	Anterior gradient protein 2 homolog OS=Homo sapiens OX=9606 GN=AGR2 PE=1 SV=1	12.3	13.8	20.4	16.8	11.7	19.7		1.03656	0.876234	0.0518024	0.0573797
P03973	Antileukoproteinase OS=Homo sapiens OX=9606 GN=SLPI PE=1 SV=2	482.7	499.9	584.2	862.8	720.6	917.8		1.59637	0.00947073	0.674799	2.02362
Q9UKV3	Apoptotic chromatin condensation inducer in the nucleus OS=Homo sapiens OX=9606 GN=ACIN1 PE=1 SV=2	11.7	5.7	10.4	12.3	8.7	16.8		1.35971	0.324298	0.443301	0.489056
A0A2R8Y2R4	Aquaporin-3 OS=Homo sapiens OX=9606 GN=AQP3 PE=1 SV=1	6.1	7.9	4.4	8.7	12.7	12.9		1.86413	0.0356488	0.898503	1.44796
Q9NWB6	Arginine and glutamate-rich protein 1 OS=Homo sapiens OX=9606 GN=ARGLU1 PE=1 SV=1	75.9	45.6	40.6	117.1	96.5	72.9		1.76743	0.0698657	0.821651	1.15574
P54136	Arginine--tRNA ligase, cytoplasmic OS=Homo sapiens OX=9606 GN=RARS1 PE=1 SV=2	21.8	30.6	26.5	39.9	27	28.2		1.20532	0.326758	0.26942	0.485773
P00966	Argininosuccinate synthase OS=Homo sapiens OX=9606 GN=ASS1 PE=1 SV=2	20.6	7	7.6	29	26.1	12.6		1.9233	0.182465	0.94358	0.738821
P00505	Aspartate aminotransferase, mitochondrial OS=Homo sapiens OX=9606 GN=GOT2 PE=1 SV=3	31.9	24.9	27.6	43.6	46.3	44.4		1.59123	0.00161184	0.670144	2.79268
P14868	Aspartate--tRNA ligase, cytoplasmic OS=Homo sapiens OX=9606 GN=DARS1 PE=1 SV=2	99.6	76.4	103.3	105.7	77.2	122.4		1.09309	0.60927	0.128412	0.21519
P25705	ATP synthase subunit alpha, mitochondrial OS=Homo sapiens OX=9606 GN=ATP5F1A PE=1 SV=1	181.5	186.9	261.4	242.9	244.4	338.7		1.31153	0.184629	0.391248	0.7337
P06576	ATP synthase subunit beta, mitochondrial OS=Homo sapiens OX=9606 GN=ATP5F1B PE=1 SV=3	14.3	13.5	16.4	18.2	16.1	20.3		1.23529	0.0804423	0.304855	1.09452
A0A3B3ITW3	ATP-binding cassette sub-family D member 3 OS=Homo sapiens OX=9606 GN=ABCD3 PE=1 SV=2	139.6	162.5	184.2	162.3	143.5	176.2		0.991158	0.932869	-0.0128134	0.0301792
Q9NVI7	ATPase family AAA domain-containing protein 3A OS=Homo sapiens OX=9606 GN=ATAD3A PE=1 SV=2	17.7	12.3	17.8	22.5	17.1	17.1		1.18619	0.310584	0.246338	0.507821
Q96S55	ATPase WRNIP1 OS=Homo sapiens OX=9606 GN=WRNIP1 PE=1 SV=2	6.9	11	8.3	46.4	31.5	43.7		4.64122	0.00256676	2.2145	2.59062
P61769	Beta-2-microglobulin OS=Homo sapiens OX=9606 GN=B2M PE=1 SV=1	14.9	9.1	6.8	9.4	6.9	12.1		0.922078	0.792112	-0.117039	0.101214
P02754	Beta-lactoglobulin OS=Bos taurus GN=LGB PE=1 SV=3	8.8	9.9	14.3	13.1	7.7	11.8		0.987879	0.957276	-0.0175941	0.0189627
H3BN73	Biogenesis of lysosome-related organelles complex 1 subunit 6 (Fragment) OS=Homo sapiens OX=9606 GN=BLOC1S6 PE=4 SV=1	78.8	32.4	14.6	57.9	46.7	20.3		0.992846	0.98984	-0.0103584	0.00443487
Q9NP55	BPI fold-containing family A member 1 OS=Homo sapiens OX=9606 GN=BPIFA1 PE=1 SV=1	55.6	91.5	152.6	113.7	85.9	168.6		1.22856	0.573625	0.296971	0.241372
Q8TDL5	BPI fold-containing family B member 1 OS=Homo sapiens OX=9606 GN=BPIFB1 PE=1 SV=1	356.3	496.5	860.5	631.4	509.4	1029		1.26644	0.522209	0.340784	0.282155
P80723	Brain acid soluble protein 1 OS=Homo sapiens OX=9606 GN=BASP1 PE=1 SV=2	37.5	33.8	83.5	24.1	25.9	68.7		0.766796	0.607694	-0.383086	0.216315
I3L4C2	Brain-specific angiogenesis inhibitor 1-associated protein 2 OS=Homo sapiens OX=9606 GN=BAIAP2 PE=1 SV=1	17.1	12.1	16.8	21.4	16.2	25.3		1.36739	0.142694	0.451426	0.845594
Q9UHR4	Brain-specific angiogenesis inhibitor 1-associated protein 2-like protein 1 OS=Homo sapiens OX=9606 GN=BAIAP2L1 PE=1 SV=2	20.2	18.5	17.6	35	27.6	30.1		1.64654	0.00621985	0.719434	2.20622
Q96RL1	BRCA1-A complex subunit RAP80 OS=Homo sapiens OX=9606 GN=UIMC1 PE=1 SV=2	80	56.8	70.2	71.6	65.1	63.5		0.96715	0.767579	-0.0481888	0.114877
J3QS43	BTB/POZ domain-containing adapter for CUL3-mediated RhoA degradation protein 2 (Fragment) OS=Homo sapiens OX=9606 GN=TNFAIP1 PE=1 SV=1	48.1	45.2	46.5	47.5	43.3	39.8		0.934192	0.266807	-0.0982095	0.573803
Q6UXB2	C-X-C motif chemokine 17 OS=Homo sapiens OX=9606 GN=CXCL17 PE=1 SV=1	239.8	265.7	320.1	286.4	218.4	306.3		0.982437	0.89859	-0.0255632	0.0464383
P12830	Cadherin-1 OS=Homo sapiens OX=9606 GN=CDH1 PE=1 SV=3	19.1	49.2	70.5	53.3	33.6	66.4		1.10447	0.798283	0.14335	0.097843
Q6ZTQ4	Cadherin-related family member 3 OS=Homo sapiens OX=9606 GN=CDHR3 PE=1 SV=1	20.7	20.3	21.6	30	29.7	33.9		1.49521	0.00182698	0.580346	2.73827
A6H8M9	Cadherin-related family member 4 OS=Homo sapiens OX=9606 GN=CDHR4 PE=2 SV=1	4.8	4.1	9.7	10.5	8.6	12.4		1.69355	0.106983	0.760049	0.970686
Q99828	Calcium and integrin-binding protein 1 OS=Homo sapiens OX=9606 GN=CIB1 PE=1 SV=4	35.9	34.5	55.8	57.6	54	76.5		1.49049	0.102973	0.575788	0.987275
Q13938	Calcyphosin OS=Homo sapiens OX=9606 GN=CAPS PE=1 SV=2	79	87	181.3	167	136.6	275.5		1.66743	0.22177	0.73763	0.654098
P17655	Calpain-2 catalytic subunit OS=Homo sapiens OX=9606 GN=CAPN2 PE=1 SV=6	38	27.5	40.1	75.1	51.1	57.8		1.74242	0.0326126	0.801096	1.48661
D6RGE5	Casein kinase I isoform alpha OS=Homo sapiens OX=9606 GN=CSNK1A1 PE=1 SV=2	14.6	19.2	24.2	39.5	24	31.6		1.63966	0.0785692	0.713392	1.10475
P31944	Caspase-14 OS=Homo sapiens OX=9606 GN=CASP14 PE=1 SV=2	19.1	21.2	15.2	12.4	9	15.9		0.672072	0.0844525	-0.573312	1.07339
C9JZR2	Catenin delta-1 OS=Homo sapiens OX=9606 GN=CTNND1 PE=1 SV=2	15.6	12.6	14.6	24.6	14.1	24.2		1.46963	0.131888	0.555449	0.879793
P07858	Cathepsin B OS=Homo sapiens OX=9606 GN=CTSB PE=1 SV=3	80.3	65.6	93.2	108.4	82.8	118.8		1.29653	0.151183	0.374654	0.820497
Q6NZI2	Caveolae-associated protein 1 OS=Homo sapiens OX=9606 GN=CAVIN1 PE=1 SV=1	9.4	19.6	16.6	13.9	8.3	16.3		0.844298	0.571431	-0.244175	0.243036
E9PCT5	Caveolin OS=Homo sapiens OX=9606 GN=CAV1 PE=1 SV=1	595.4	459.3	465	84.1	69.9	80.5		0.154307	0.000659573	-2.69613	3.18074
A0A1X7SC74	CBY1-interacting BAR domain-containing protein 2 OS=Homo sapiens OX=9606 GN=CIBAR2 PE=1 SV=1	19.5	17.2	23.6	26.4	22.8	26.4		1.25373	0.0835046	0.326228	1.07829
A0A7I2V3T0	CD9 antigen OS=Homo sapiens OX=9606 GN=CD9 PE=1 SV=1	12.7	10.1	11.9	11.7	12.6	17.2		1.19597	0.291887	0.258176	0.534786
A0A8Q3SI43	Cell division control protein 42 homolog OS=Homo sapiens OX=9606 GN=CDC42 PE=1 SV=1	33.3	41.7	55.7	61	45.5	56.2		1.24484	0.252265	0.315955	0.598143
P41208	Centrin-2 OS=Homo sapiens OX=9606 GN=CETN2 PE=1 SV=1	25.2	18.4	18.7	28.6	18.8	25.1		1.16372	0.401408	0.218749	0.396414
A0A6Q8PGD1	Centrosomal protein of 120 kDa OS=Homo sapiens OX=9606 GN=CEP120 PE=1 SV=1	27.3	29.7	35	35.8	29.2	36.8		1.10652	0.377645	0.146032	0.422916
A0A075B719	Centrosomal protein of 152 kDa OS=Homo sapiens OX=9606 GN=CEP152 PE=1 SV=1	38.4	30.6	43.6	37.1	21.4	34		0.821492	0.334342	-0.283682	0.475809
A0A1B0GVR8	Ceroid-lipofuscinosis neuronal protein 6 OS=Homo sapiens OX=9606 GN=CLN6 PE=4 SV=1	30.9	34.6	44.1	90.5	75	96.2		2.38777	0.002442	1.25567	2.61225
E9PFZ2	Ceruloplasmin OS=Homo sapiens OX=9606 GN=CP PE=1 SV=1	267	343.1	367.6	371.5	304.3	433.3		1.1344	0.413209	0.181926	0.38383
Q9H444	Charged multivesicular body protein 4b OS=Homo sapiens OX=9606 GN=CHMP4B PE=1 SV=1	180.7	162.4	204.8	163.4	144.5	161.5		0.856726	0.128114	-0.223095	0.892403
Q9NZZ3	Charged multivesicular body protein 5 OS=Homo sapiens OX=9606 GN=CHMP5 PE=1 SV=1	16.9	18	15.6	27.5	23.3	19.8		1.39802	0.045296	0.483385	1.34394
O00299	Chloride intracellular channel protein 1 OS=Homo sapiens OX=9606 GN=CLIC1 PE=1 SV=4	200.2	242	287.4	298.5	255.2	331.3		1.21299	0.196527	0.278572	0.706577
Q96NY7	Chloride intracellular channel protein 6 OS=Homo sapiens OX=9606 GN=CLIC6 PE=2 SV=3	166.9	144.6	151.1	178.6	161.8	167.4		1.09771	0.142221	0.134495	0.847035
Q5VV23	Chromosome 10 open reading frame 63, isoform CRA_b OS=Homo sapiens OX=9606 GN=ENKUR PE=1 SV=1	12.4	20.9	27.2	25.6	19.6	31.3		1.26446	0.383877	0.338525	0.415808
Q5JU67	Cilia- and flagella-associated protein 157 OS=Homo sapiens OX=9606 GN=CFAP157 PE=2 SV=1	15.7	20.5	22.3	31.8	21.2	25.5		1.34188	0.142166	0.424256	0.847206
Q9Y6A4	Cilia- and flagella-associated protein 20 OS=Homo sapiens OX=9606 GN=CFAP20 PE=1 SV=1	58.1	68.3	79.6	110.9	85.8	94.2		1.41214	0.0425981	0.497879	1.37061
Q96M91	Cilia- and flagella-associated protein 53 OS=Homo sapiens OX=9606 GN=CFAP53 PE=1 SV=2	12.7	9.5	10.6	13.7	13.9	17.1		1.3628	0.0518581	0.446579	1.28518
A0A087WVY5	Cilia- and flagella-associated protein 57 OS=Homo sapiens OX=9606 GN=CFAP57 PE=1 SV=1	8.2	20.7	3.7	15.4	23.9	4.9		1.35583	0.63278	0.439174	0.198747
H7BZ55	Ciliary rootlet coiled-coil protein 2 OS=Homo sapiens OX=9606 GN=CROCC2 PE=1 SV=4	46.3	42.2	57.9	92.8	55.4	89.7		1.625	0.0768751	0.70044	1.11421
A0A8V8TQK1	Clathrin heavy chain 1 OS=Homo sapiens OX=9606 GN=CLTC PE=4 SV=1	95.2	99.5	100	140.2	102.9	140.8		1.30268	0.0781063	0.381483	1.10731
Q14677	Clathrin interactor 1 OS=Homo sapiens OX=9606 GN=CLINT1 PE=1 SV=1	87.9	90.1	108.3	168.5	147.8	154.1		1.64303	0.00232567	0.71636	2.63345
P10909	Clusterin OS=Homo sapiens OX=9606 GN=CLU PE=1 SV=1	23.8	17.7	24.9	22.6	18.7	30.4		1.07982	0.689045	0.11079	0.161753
H0Y938	Coatomer subunit beta' OS=Homo sapiens OX=9606 GN=COPB2 PE=1 SV=2	48	40.6	28.7	88.8	55.6	36.7		1.5439	0.260315	0.626584	0.584501
E9PQB7	Cofilin-1 (Fragment) OS=Homo sapiens OX=9606 GN=CFL1 PE=1 SV=1	20.6	24.4	22.5	37	23.5	36		1.42963	0.0971002	0.515641	1.01278
Q96LX7	Coiled-coil domain-containing protein 17 OS=Homo sapiens OX=9606 GN=CCDC17 PE=1 SV=2	24.9	25.5	30.2	47.7	41.6	40.6		1.61166	0.0041028	0.68855	2.38692
Q9UFE4	Coiled-coil domain-containing protein 39 OS=Homo sapiens OX=9606 GN=CCDC39 PE=2 SV=3	19.3	23.7	20.5	35.1	21.8	29.8		1.36535	0.131112	0.449275	0.882358
A2IDD5	Coiled-coil domain-containing protein 78 OS=Homo sapiens OX=9606 GN=CCDC78 PE=1 SV=1	20	18.6	14.6	21.1	18.4	20.9		1.13534	0.261306	0.183122	0.582851
Q2UVX4	Complement C3 OS=Bos taurus GN=C3 PE=1 SV=2	262.6	303.8	336.4	82.4	67.9	80.1		0.255206	0.000506627	-1.97027	3.29531
P01024	Complement C3 OS=Homo sapiens OX=9606 GN=C3 PE=1 SV=2	17.7	15	19.6	6.2	6	3.3		0.296367	0.00166767	-1.75454	2.77789
A0A8V8TLP6	Complement C4-A OS=Homo sapiens OX=9606 GN=C4A PE=4 SV=1	444.4	442.4	571.2	207.7	178.2	210.8		0.409259	0.00281375	-1.28891	2.55072
A0A8V8TNY3	Constitutive coactivator of PPAR-gamma-like protein 1 OS=Homo sapiens OX=9606 GN=FAM120A PE=4 SV=1	56	51.3	79.9	90.4	69.6	83		1.29808	0.158492	0.376376	0.799992
Q9C0A0	Contactin-associated protein-like 4 OS=Homo sapiens OX=9606 GN=CNTNAP4 PE=1 SV=3	11.2	14.1	16	32.5	18.3	28.1		1.91041	0.0471628	0.933884	1.3264
O75367	Core histone macro-H2A.1 OS=Homo sapiens OX=9606 GN=MACROH2A1 PE=1 SV=5	50.3	70.6	136.9	145.9	95.7	150.4		1.52056	0.228378	0.604601	0.641345
A0A7I2V3Z8	Core histone macro-H2A.2 (Fragment) OS=Homo sapiens OX=9606 GN=MACROH2A2 PE=1 SV=1	46.9	41.6	64	156.1	94.3	101		2.30426	0.0328722	1.2043	1.48317
Q96EY8	Corrinoid adenosyltransferase MMAB OS=Homo sapiens OX=9606 GN=MMAB PE=1 SV=1	12.4	10.3	13.9	46.2	31.3	47.1		3.40437	0.00495929	1.76739	2.30458
Q9UK58	Cyclin-L1 OS=Homo sapiens OX=9606 GN=CCNL1 PE=1 SV=1	33.6	26	19.5	42.2	31.7	36.9		1.40076	0.105932	0.486208	0.974973
P04080	Cystatin-B OS=Homo sapiens OX=9606 GN=CSTB PE=1 SV=2	20	27.4	30.5	34	37.7	36.9		1.39409	0.0365578	0.479329	1.43702
O14949	Cytochrome b-c1 complex subunit 8 OS=Homo sapiens OX=9606 GN=UQCRQ PE=1 SV=4	33	36.6	43.4	23.6	28.8	40.3		0.820354	0.308163	-0.285682	0.511219
C9JFR7	Cytochrome c (Fragment) OS=Homo sapiens OX=9606 GN=CYCS PE=1 SV=1	17.6	21.8	17.1	15.8	20.1	26.1		1.09735	0.612067	0.134017	0.213201
P15954	Cytochrome c oxidase subunit 7C, mitochondrial OS=Homo sapiens OX=9606 GN=COX7C PE=1 SV=1	34	33.7	42	39.7	41.3	68.2		1.36007	0.24359	0.443684	0.61334
A0A7P0T9C4	Cytoplasmic dynein 1 heavy chain 1 OS=Homo sapiens OX=9606 GN=DYNC1H1 PE=1 SV=1	142.9	141	172.5	337	273.7	337		2.07647	0.00220621	1.05413	2.65635
E7EQL5	Cytoplasmic dynein 1 intermediate chain 2 (Fragment) OS=Homo sapiens OX=9606 GN=DYNC1I2 PE=1 SV=1	29.9	29.2	34.3	154.8	119.6	160.1		4.65203	0.000889779	2.21786	3.05072
Q07065	Cytoskeleton-associated protein 4 OS=Homo sapiens OX=9606 GN=CKAP4 PE=1 SV=2	33.2	55.5	55.4	86.6	66.6	91.5		1.69813	0.0343675	0.763944	1.46385
Q9Y3Z3	Deoxynucleoside triphosphate triphosphohydrolase SAMHD1 OS=Homo sapiens OX=9606 GN=SAMHD1 PE=1 SV=2	120.7	123.3	150.5	181.7	154.8	187		1.327	0.035592	0.408164	1.44865
P81605	Dermcidin OS=Homo sapiens OX=9606 GN=DCD PE=1 SV=2	259.9	173.9	114	120.3	72.8	244.7		0.799197	0.610621	-0.323377	0.214229
Q08554	Desmocollin-1 OS=Homo sapiens OX=9606 GN=DSC1 PE=1 SV=2	17.4	25.3	18.1	20.9	17.3	18.7		0.935855	0.659185	-0.0956427	0.180993
Q02413	Desmoglein-1 OS=Homo sapiens OX=9606 GN=DSG1 PE=1 SV=2	34.5	26.9	27.6	27.2	22.8	27.7		0.873034	0.261261	-0.195891	0.582926
P15924	Desmoplakin OS=Homo sapiens OX=9606 GN=DSP PE=1 SV=3	175.7	219.6	176.5	166.4	152.4	189.4		0.888772	0.305875	-0.170114	0.514456
F6RFD5	Destrin OS=Homo sapiens OX=9606 GN=DSTN PE=1 SV=1	47.5	48.2	53.7	69.9	62.8	78.1		1.41098	0.0133447	0.496695	1.87469
P36957	Dihydrolipoyllysine-residue succinyltransferase component of 2-oxoglutarate dehydrogenase complex, mitochondrial OS=Homo sapiens OX=9606 GN=DLST PE=1 SV=4	67.9	62.3	73.2	49.9	53.8	54.3		0.776794	0.0117053	-0.364395	1.93162
E9PJ30	DNA repair protein RAD51 homolog 1 OS=Homo sapiens OX=9606 GN=RAD51 PE=1 SV=1	63	58.1	19.9	35.1	180.3	49.5		1.87872	0.439434	0.909753	0.357107
A0A7P0T852	DNA topoisomerase I OS=Homo sapiens OX=9606 GN=TOP1 PE=1 SV=1	26.3	23.5	22.5	31.8	23.7	22.9		1.08437	0.542948	0.116858	0.265241
O60884	DnaJ homolog subfamily A member 2 OS=Homo sapiens OX=9606 GN=DNAJA2 PE=1 SV=1	23	25.3	44.7	44.8	38.5	61.5		1.55699	0.150268	0.638759	0.823134
A0A0J9YX62	DnaJ homolog subfamily B member 6 OS=Homo sapiens OX=9606 GN=DNAJB6 PE=1 SV=1	303.3	297.4	334.4	523.2	342.2	412.2		1.36627	0.101694	0.450244	0.992704
A2VCK2	Doublecortin domain-containing protein 2B OS=Homo sapiens OX=9606 GN=DCDC2B PE=1 SV=1	20.2	20.3	24.9	30.6	21.9	22.9		1.15291	0.350395	0.205274	0.455442
A0A7I2V4Y9	Dynactin subunit 2 OS=Homo sapiens OX=9606 GN=DCTN2 PE=1 SV=1	8.6	7.8	10.1	13.2	14.8	21.1		1.85283	0.0395975	0.889731	1.40233
Q5TEA3	Dynein axonemal assembly factor 9 OS=Homo sapiens OX=9606 GN=DNAAF9 PE=1 SV=1	318.5	230.7	314.6	1989.2	1686.4	2440.6		7.08057	0.00137371	2.82387	2.86211
Q8TE73	Dynein axonemal heavy chain 5 OS=Homo sapiens OX=9606 GN=DNAH5 PE=1 SV=3	49.7	55.9	69.9	99.9	70.5	99		1.53504	0.0510034	0.618279	1.2924
Q9NYC9	Dynein axonemal heavy chain 9 OS=Homo sapiens OX=9606 GN=DNAH9 PE=1 SV=3	25.1	24.2	19.5	36.3	34.7	37.7		1.57994	0.0023722	0.659871	2.62485
Q9UI46	Dynein axonemal intermediate chain 1 OS=Homo sapiens OX=9606 GN=DNAI1 PE=1 SV=1	33.6	26.8	34.5	54.4	35	51.3		1.48261	0.0782937	0.568142	1.10627
F8VRV5	Dynein light chain OS=Homo sapiens OX=9606 GN=DYNLL1 PE=1 SV=1	20.1	20.8	25.1	33.1	23.6	34.6		1.38333	0.0896319	0.468149	1.04754
H3BUM4	Dynein light intermediate chain (Fragment) OS=Homo sapiens OX=9606 GN=DYNC1LI2 PE=1 SV=1	20.5	21.4	21.8	75.6	78.4	85.8		3.76452	4.39042e-05	1.91247	4.35749
H3BUA7	Dynein regulatory complex subunit 4 (Fragment) OS=Homo sapiens OX=9606 GN=GAS8 PE=1 SV=1	15.5	21	20.7	31.6	24.3	31.5		1.52797	0.028564	0.611618	1.54418
Q8TDB6	E3 ubiquitin-protein ligase DTX3L OS=Homo sapiens OX=9606 GN=DTX3L PE=1 SV=1	58.1	60.8	74.5	263.2	232.9	281.8		4.02223	0.000209567	2.008	3.67868
Q9BWF2	E3 ubiquitin-protein ligase TRAIP OS=Homo sapiens OX=9606 GN=TRAIP PE=1 SV=1	12.1	15.8	10.7	13.3	11.3	18.1		1.10622	0.617333	0.145635	0.20948
P19474	E3 ubiquitin-protein ligase TRIM21 OS=Homo sapiens OX=9606 GN=TRIM21 PE=1 SV=1	80.9	84.9	96.8	275.7	242.7	296.9		3.10472	0.000364183	1.63446	3.43868
Q9H223	EH domain-containing protein 4 OS=Homo sapiens OX=9606 GN=EHD4 PE=1 SV=1	62.6	69.5	77.4	117.6	103	123		1.6401	0.00368757	0.71378	2.43326
P68104	Elongation factor 1-alpha 1 OS=Homo sapiens OX=9606 GN=EEF1A1 PE=1 SV=1	183	214.3	245.8	272.7	241.2	347.4		1.33929	0.115899	0.421473	0.935921
P13639	Elongation factor 2 OS=Homo sapiens OX=9606 GN=EEF2 PE=1 SV=4	26.5	42.8	50.5	36.5	33.1	58.3		1.06761	0.811517	0.0943884	0.0907025
P49411	Elongation factor Tu, mitochondrial OS=Homo sapiens OX=9606 GN=TUFM PE=1 SV=3	49.8	41.5	69.1	73.8	59	80.5		1.3298	0.163738	0.41121	0.785851
P11021	Endoplasmic reticulum chaperone BiP OS=Homo sapiens OX=9606 GN=HSPA5 PE=1 SV=2	45.6	45	63.5	61.3	45.5	75.3		1.1817	0.42559	0.240864	0.371009
P84090	Enhancer of rudimentary homolog OS=Homo sapiens OX=9606 GN=ERH PE=1 SV=1	61.3	55.4	70.9	109.9	87.6	91.8		1.54211	0.0144339	0.624906	1.84062
H0YFD6	enoyl-CoA hydratase OS=Homo sapiens OX=9606 GN=HADHA PE=1 SV=2	303.4	338.6	433.1	415.9	368.2	444.2		1.1425	0.316294	0.192192	0.499909
Q14244	Ensconsin OS=Homo sapiens OX=9606 GN=MAP7 PE=1 SV=1	8.2	11.7	15.2	13.4	12.3	21.1		1.33333	0.318691	0.415037	0.49663
Q9UBC2	Epidermal growth factor receptor substrate 15-like 1 OS=Homo sapiens OX=9606 GN=EPS15L1 PE=1 SV=1	78.3	57.2	52.2	430.3	347	393.3		6.23655	0.000207972	2.64075	3.682
P58107	Epiplakin OS=Homo sapiens OX=9606 GN=EPPK1 PE=1 SV=3	49.1	38.9	47.8	59.9	48.7	57		1.21944	0.0990435	0.286219	1.00417
P07099	Epoxide hydrolase 1 OS=Homo sapiens OX=9606 GN=EPHX1 PE=1 SV=1	48.4	51.9	71.9	68.6	62.4	86.9		1.26539	0.216	0.339581	0.665546
O75477	Erlin-1 OS=Homo sapiens OX=9606 GN=ERLIN1 PE=1 SV=2	23	21.6	40.5	41.1	32.6	43.4		1.37603	0.197576	0.46051	0.704266
O94905	Erlin-2 OS=Homo sapiens OX=9606 GN=ERLIN2 PE=1 SV=1	177.4	177	219.3	334.6	286.1	352.5		1.69636	0.00539626	0.76244	2.26791
P41091	Eukaryotic translation initiation factor 2 subunit 3 OS=Homo sapiens OX=9606 GN=EIF2S3 PE=1 SV=3	6	5.6	12.2	14.9	10.7	17.2		1.79832	0.091255	0.846649	1.03974
P15311	Ezrin OS=Homo sapiens OX=9606 GN=EZR PE=1 SV=4	497.8	517.7	611.9	669.3	567.5	745.8		1.21826	0.131047	0.284825	0.882573
P52907	F-actin-capping protein subunit alpha-1 OS=Homo sapiens OX=9606 GN=CAPZA1 PE=1 SV=3	15.4	9.8	21.3	28.8	21.1	29.2		1.70108	0.0624159	0.766447	1.2047
B1AK87	F-actin-capping protein subunit beta OS=Homo sapiens OX=9606 GN=CAPZB PE=1 SV=2	19.1	17.2	21.1	33.7	18.9	29.1		1.42334	0.147313	0.509285	0.83176
P62861	FAU ubiquitin-like and ribosomal protein S30 OS=Homo sapiens OX=9606 GN=FAU PE=1 SV=2	195.8	271.5	362.9	268.5	246.3	305.1		0.987593	0.949813	-0.018011	0.022362
P02751	Fibronectin OS=Homo sapiens OX=9606 GN=FN1 PE=1 SV=5	4.4	10	9.2	62.8	58.7	54.7		7.4661	6.37358e-05	2.90036	4.19562
P20930	Filaggrin OS=Homo sapiens OX=9606 GN=FLG PE=1 SV=3	172.2	134.9	101.3	95.9	66.4	135.3		0.728697	0.266057	-0.456608	0.575025
A0A7P0NMY4	Filamin-A OS=Homo sapiens OX=9606 GN=FLNA PE=1 SV=1	13.3	12.5	13.3	17.9	17.9	12.1		1.22506	0.207261	0.292857	0.683482
Q14254	Flotillin-2 OS=Homo sapiens OX=9606 GN=FLOT2 PE=1 SV=2	30.3	27.1	27.5	49.3	41.9	45.5		1.61013	0.00186176	0.687177	2.73008
Q92917	G-patch domain and KOW motifs-containing protein OS=Homo sapiens OX=9606 GN=GPKOW PE=1 SV=2	71.8	67.2	73.3	65.6	58.2	66.7		0.897315	0.0882795	-0.156313	1.05414
Q08380	Galectin-3-binding protein OS=Homo sapiens OX=9606 GN=LGALS3BP PE=1 SV=1	146.2	144.2	143.9	186.8	157.2	138.8		1.11167	0.312484	0.152734	0.505173
Q3SX14	Gelsolin OS=Bos taurus GN=GSN PE=2 SV=1	29.2	36.6	42.6	52.3	44.4	64.2		1.48432	0.0651874	0.5698	1.18584
P06396	Gelsolin OS=Homo sapiens OX=9606 GN=GSN PE=1 SV=1	61.9	91.5	117.8	100.6	79.3	156		1.23857	0.483929	0.308675	0.315218
A0A1B0GV96	Glutamate rich 5 OS=Homo sapiens OX=9606 GN=LOC105371267 PE=1 SV=1	33.9	32	27.8	58.1	53.2	46.1		1.67983	0.00563989	0.748315	2.24873
Q5RHP9	Glutamate-rich protein 3 OS=Homo sapiens OX=9606 GN=ERICH3 PE=1 SV=1	7.2	12.7	16.2	14.2	13.3	20.9		1.34072	0.312523	0.423008	0.505118
A0A2R8YDT1	Glutamine synthetase OS=Homo sapiens OX=9606 GN=GLUL PE=1 SV=1	54.2	68.4	80.3	572.9	452.8	576		7.89404	0.000349308	2.98076	3.45679
A0A0U1RR66	Glutaminyl-tRNA synthetase (Fragment) OS=Homo sapiens OX=9606 GN=QARS1 PE=1 SV=1	25.8	29.1	38.5	29.3	23.7	38.9		0.98394	0.935948	-0.0233577	0.0287483
P08263	Glutathione S-transferase A1 OS=Homo sapiens OX=9606 GN=GSTA1 PE=1 SV=3	27.4	33.2	42.3	50	36.6	63.7		1.46064	0.152073	0.546602	0.817947
A8MX94	Glutathione S-transferase OS=Homo sapiens OX=9606 GN=GSTP1 PE=1 SV=1	132.9	161	180.3	221.1	189	307		1.51223	0.0989744	0.596679	1.00448
P04406	Glyceraldehyde-3-phosphate dehydrogenase OS=Homo sapiens OX=9606 GN=GAPDH PE=1 SV=3	235.3	288.1	319	311.1	260.1	432.1		1.191	0.396664	0.252176	0.401577
Q9H4G4	Golgi-associated plant pathogenesis-related protein 1 OS=Homo sapiens OX=9606 GN=GLIPR2 PE=1 SV=3	22.5	23.4	33.5	26.5	25	37		1.11461	0.58861	0.156538	0.230172
P42212	Green fluorescent protein OS=Aequorea victoria GN=GFP PE=1 SV=1	4.9	4.7	10.9	11.3	9.5	14.9		1.74146	0.121051	0.8003	0.917031
O95661	GTP-binding protein Di-Ras3 OS=Homo sapiens OX=9606 GN=DIRAS3 PE=1 SV=1	26.1	10.3	9.8	67.2	44.7	24.1		2.94372	0.0916821	1.55764	1.03772
P04899	Guanine nucleotide-binding protein G(i) subunit alpha-2 OS=Homo sapiens OX=9606 GN=GNAI2 PE=1 SV=3	34	40.2	44	52.7	52.7	48.3		1.30034	0.0222192	0.378887	1.65327
Q9UBI6	Guanine nucleotide-binding protein G(I)/G(S)/G(O) subunit gamma-12 OS=Homo sapiens OX=9606 GN=GNG12 PE=1 SV=3	17.1	13.9	21.3	24.2	21.2	29.1		1.42447	0.0782757	0.510429	1.10637
P62879	Guanine nucleotide-binding protein G(I)/G(S)/G(T) subunit beta-2 OS=Homo sapiens OX=9606 GN=GNB2 PE=1 SV=3	169.5	200	226.3	261.7	213.3	275.2		1.25915	0.108105	0.332447	0.966156
A0A8V8TM61	HCG1811743, isoform CRA_d OS=Homo sapiens OX=9606 GN=PRPF40A PE=4 SV=1	26.7	29.2	33	57	43.2	56.2		1.75928	0.0096226	0.814985	2.01671
F6XY72	HCG2001850, isoform CRA_c OS=Homo sapiens OX=9606 GN=NME2 PE=1 SV=2	25.8	20.7	34.1	35.7	31.8	39.2		1.32382	0.122336	0.404708	0.912445
A0A0G2JIW1	Heat shock 70 kDa protein 1B OS=Homo sapiens OX=9606 GN=HSPA1B PE=1 SV=1	136.6	261.8	333.9	251.8	208.1	305.8		1.04561	0.870731	0.0643445	0.0601161
E9PKE3	Heat shock cognate 71 kDa protein OS=Homo sapiens OX=9606 GN=HSPA8 PE=1 SV=1	309.3	321.6	396.7	517.8	430.5	545.4		1.45358	0.0243922	0.539612	1.61275
O75506	Heat shock factor-binding protein 1 OS=Homo sapiens OX=9606 GN=HSBP1 PE=1 SV=1	13.8	20.8	25.1	30.2	21.6	18.7		1.1809	0.492541	0.239892	0.307558
P04792	Heat shock protein beta-1 OS=Homo sapiens OX=9606 GN=HSPB1 PE=1 SV=2	72.9	103.7	205	102.4	87.3	210.6		1.049	0.916252	0.0690204	0.037985
P07900	Heat shock protein HSP 90-alpha OS=Homo sapiens OX=9606 GN=HSP90AA1 PE=1 SV=5	112.5	121.7	239.9	196.5	154.1	368.3		1.51635	0.350531	0.6006	0.455274
E9PFT6	Hemoglobin subunit delta OS=Homo sapiens OX=9606 GN=HBD PE=1 SV=1	55.5	40.6	33.6	74.2	61	52.6		1.44796	0.0981003	0.534019	1.00833
P02100	Hemoglobin subunit epsilon OS=Homo sapiens OX=9606 GN=HBE1 PE=1 SV=2	25.7	41.7	32.3	50.3	50.3	46.2		1.47242	0.0315463	0.558187	1.50105
F8W6I7	Heterogeneous nuclear ribonucleoprotein A1 OS=Homo sapiens OX=9606 GN=HNRNPA1 PE=1 SV=2	14	10.3	13.5	13.6	4.9	9.9		0.751323	0.321894	-0.412495	0.492287
H0Y8G5	Heterogeneous nuclear ribonucleoprotein D0 (Fragment) OS=Homo sapiens OX=9606 GN=HNRNPD PE=1 SV=8	30.1	31.1	45.9	38.4	35.6	59.2		1.2437	0.389789	0.314636	0.409171
E9PCY7	Heterogeneous nuclear ribonucleoprotein H OS=Homo sapiens OX=9606 GN=HNRNPH1 PE=1 SV=1	36.4	61.9	95.7	118.8	78.8	139.6		1.73814	0.126172	0.797548	0.899038
P61978	Heterogeneous nuclear ribonucleoprotein K OS=Homo sapiens OX=9606 GN=HNRNPK PE=1 SV=1	56.7	66.3	85.8	103.7	87.9	127.7		1.52921	0.0626979	0.612791	1.20275
A0A087X0X3	Heterogeneous nuclear ribonucleoprotein M OS=Homo sapiens OX=9606 GN=HNRNPM PE=1 SV=1	20.8	22.1	23.8	26.8	27	31.2		1.27436	0.0220129	0.349776	1.65732
B4DT28	Heterogeneous nuclear ribonucleoprotein R OS=Homo sapiens OX=9606 GN=HNRNPR PE=1 SV=1	5.5	10	7.5	13.8	10.4	19.9		1.91739	0.083686	0.939145	1.07735
Q00839	Heterogeneous nuclear ribonucleoprotein U OS=Homo sapiens OX=9606 GN=HNRNPU PE=1 SV=6	569.3	664.9	813.6	1389.9	1129.8	1482.9		1.95459	0.00690195	0.966863	2.16103
A0A7I2V323	Heterogeneous nuclear ribonucleoproteins A2/B1 OS=Homo sapiens OX=9606 GN=HNRNPA2B1 PE=1 SV=1	51.2	53.1	72.6	78.9	65.5	82.4		1.28208	0.123962	0.358487	0.906713
B4DY08	Heterogeneous nuclear ribonucleoproteins C1/C2 OS=Homo sapiens OX=9606 GN=HNRNPC PE=1 SV=1	73.4	57.6	76.9	126.6	96.8	121		1.65657	0.0139916	0.728195	1.85413
P17096	High mobility group protein HMG-I/HMG-Y OS=Homo sapiens OX=9606 GN=HMGA1 PE=1 SV=3	5.9	8.9	16.3	15.7	12.1	15.8		1.40193	0.277976	0.487414	0.555993
U3KQ12	Histone deacetylase complex subunit SAP18 (Fragment) OS=Homo sapiens OX=9606 GN=SAP18 PE=1 SV=1	12.6	9.6	17.8	24.3	16.6	20.8		1.5425	0.0914123	0.62527	1.039
P07305	Histone H1.0 OS=Homo sapiens OX=9606 GN=H1-0 PE=1 SV=3	47.4	68.4	102.3	111.6	67.3	119.5		1.36818	0.30546	0.452258	0.515046
Q92522	Histone H1.10 OS=Homo sapiens OX=9606 GN=H1-10 PE=1 SV=1	60	36.8	45.8	57.2	49.7	52.9		1.12062	0.464304	0.164293	0.333197
P16402	Histone H1.3 OS=Homo sapiens OX=9606 GN=H1-3 PE=1 SV=2	11.9	9.6	10.9	15.8	20.1	15.1		1.57407	0.0217875	0.654503	1.66179
P10412	Histone H1.4 OS=Homo sapiens OX=9606 GN=H1-4 PE=1 SV=2	773.5	1105.9	1420.2	1617.7	1166.4	1788.2		1.38571	0.182283	0.470629	0.739254
P16401	Histone H1.5 OS=Homo sapiens OX=9606 GN=H1-5 PE=1 SV=3	825.9	957	1189.1	1676.2	1097.8	1531.6		1.44872	0.0944593	0.53478	1.02476
Q16777	Histone H2A type 2-C OS=Homo sapiens OX=9606 GN=H2AC20 PE=1 SV=4	152.2	153.6	245.8	290.6	177.6	264.9		1.32904	0.259955	0.410388	0.585101
Q71UI9	Histone H2A.V OS=Homo sapiens OX=9606 GN=H2AZ2 PE=1 SV=3	27.5	49.5	71	92.4	59.5	81.5		1.57703	0.146978	0.657207	0.832747
P16104	Histone H2AX OS=Homo sapiens OX=9606 GN=H2AX PE=1 SV=2	33.7	24.4	31.8	50.3	27.3	42.2		1.33259	0.244366	0.414235	0.611959
Q5QNW6	Histone H2B type 2-F OS=Homo sapiens OX=9606 GN=H2BC18 PE=1 SV=3	484.1	592.2	888.7	1122.4	729	983.9		1.4429	0.157435	0.528972	0.802899
Q8N257	Histone H2B type 3-B OS=Homo sapiens OX=9606 GN=H2BC26 PE=1 SV=3	10.7	9	14.9	27.2	13.3	15.9		1.63006	0.190302	0.704923	0.720557
Q16695	Histone H3.1t OS=Homo sapiens OX=9606 GN=H3-4 PE=1 SV=3	12.6	16	17.3	46.9	27.2	27.1		2.20479	0.0519787	1.14064	1.28417
P84243	Histone H3.3 OS=Homo sapiens OX=9606 GN=H3-3B PE=1 SV=2	161.4	194.9	272.9	413.2	260.3	336.6		1.60537	0.0826591	0.682908	1.08271
P62805	Histone H4 OS=Homo sapiens OX=9606 GN=H4C16 PE=1 SV=2	215.6	393.5	638.2	706.6	442.5	743.7		1.51752	0.237178	0.601713	0.624926
Q8WTS6	Histone-lysine N-methyltransferase SETD7 OS=Homo sapiens OX=9606 GN=SETD7 PE=1 SV=1	59	25.6	23.6	38.9	26.1	21.7		0.801294	0.599553	-0.319597	0.222172
Q86YZ3	Hornerin OS=Homo sapiens OX=9606 GN=HRNR PE=1 SV=2	58	49	34.5	53.7	22	45.2		0.854417	0.588427	-0.226988	0.230308
Q9Y6R7	IgGFc-binding protein OS=Homo sapiens OX=9606 GN=FCGBP PE=1 SV=3	374.2	390	421.4	487.9	472.6	618.9		1.33215	0.0535908	0.413759	1.27091
Q05B55	IGK protein OS=Bos taurus GN=IGK PE=2 SV=1	69.8	93.6	125.3	126.3	110.7	161.1		1.37894	0.17147	0.46356	0.765813
P01857	Immunoglobulin heavy constant gamma 1 OS=Homo sapiens OX=9606 GN=IGHG1 PE=1 SV=1	374.7	383	364.9	756.6	709.1	791.9		2.01105	0.000103497	1.00795	3.98507
Q1RMN8	Immunoglobulin light chain, lambda gene cluster OS=Bos taurus GN=IGL@ PE=2 SV=1	686.4	740	897.4	1112.2	963.6	1143.8		1.38549	0.0239095	0.470396	1.62143
A0A7I2YQK5	Inosine-5'-monophosphate dehydrogenase OS=Homo sapiens OX=9606 GN=IMPDH2 PE=1 SV=1	5.2	9.8	9.1	18.7	19.4	16.8		2.27801	0.00323417	1.18777	2.49024
Q96RY7	Intraflagellar transport protein 140 homolog OS=Homo sapiens OX=9606 GN=IFT140 PE=1 SV=1	16.5	18.5	19.2	30.5	24.9	24.9		1.48155	0.0128845	0.567107	1.88993
Q9UG01	Intraflagellar transport protein 172 homolog OS=Homo sapiens OX=9606 GN=IFT172 PE=1 SV=2	37.1	42.1	65.5	79.7	76.3	96.5		1.74499	0.0287831	0.803218	1.54086
Q9Y366	Intraflagellar transport protein 52 homolog OS=Homo sapiens OX=9606 GN=IFT52 PE=1 SV=3	6.9	12.5	8.4	12	15.1	10		1.33453	0.237992	0.416334	0.623438
Q96LB3	Intraflagellar transport protein 74 homolog OS=Homo sapiens OX=9606 GN=IFT74 PE=1 SV=1	65.4	74.7	54.3	136.7	101.4	100.6		1.74228	0.022333	0.80098	1.65105
H3BRJ5	Intraflagellar transport protein 80 homolog OS=Homo sapiens OX=9606 PE=4 SV=1	12.5	11.9	11	28	18.6	29.8		2.15819	0.0174657	1.10982	1.75781
Q8WYA0	Intraflagellar transport protein 81 homolog OS=Homo sapiens OX=9606 GN=IFT81 PE=1 SV=1	26.6	24.4	32	58.2	50.6	50.3		1.91687	0.00178682	0.938751	2.74792
P48735	Isocitrate dehydrogenase [NADP], mitochondrial OS=Homo sapiens OX=9606 GN=IDH2 PE=1 SV=2	46.8	121.7	55.2	53.5	52.4	63.5		0.757264	0.491915	-0.401131	0.30811
P14923	Junction plakoglobin OS=Homo sapiens OX=9606 GN=JUP PE=1 SV=3	95.9	120.3	111.5	74.5	63.7	110.4		0.758621	0.17082	-0.398549	0.767463
A0A1B0GVI3	Keratin, type I cytoskeletal 10 OS=Homo sapiens OX=9606 GN=KRT10 PE=1 SV=2	1611.1	2971.7	1311.2	1126.7	942.5	1034		0.526502	0.144373	-0.92549	0.840514
K7ERE3	Keratin, type I cytoskeletal 13 OS=Homo sapiens OX=9606 GN=KRT13 PE=1 SV=1	10	4.3	8.8	11.2	5.1	9.4		1.11255	0.746973	0.153876	0.126695
P02533	Keratin, type I cytoskeletal 14 OS=Homo sapiens OX=9606 GN=KRT14 PE=1 SV=4	211.5	319.8	373.3	234.2	161.4	247.2		0.71059	0.185027	-0.49291	0.732766
P19012	Keratin, type I cytoskeletal 15 OS=Homo sapiens OX=9606 GN=KRT15 PE=1 SV=3	103.7	121.6	197.1	253.1	175.9	235		1.57197	0.0945556	0.652573	1.02431
K7ENW6	Keratin, type I cytoskeletal 16 (Fragment) OS=Homo sapiens OX=9606 GN=KRT16 PE=1 SV=1	29.3	27.4	23.4	60.7	42.7	33		1.70287	0.0865612	0.767969	1.06268
P08779	Keratin, type I cytoskeletal 16 OS=Homo sapiens OX=9606 GN=KRT16 PE=1 SV=4	68.2	57	161.3	132.7	46.4	56.1		0.820942	0.710358	-0.284647	0.148523
Q04695	Keratin, type I cytoskeletal 17 OS=Homo sapiens OX=9606 GN=KRT17 PE=1 SV=2	810	824.4	1289.5	2151.1	1239.2	1468.4		1.66172	0.11077	0.732676	0.955577
P05783	Keratin, type I cytoskeletal 18 OS=Homo sapiens OX=9606 GN=KRT18 PE=1 SV=2	176.7	196.8	239.6	419.3	293.3	275		1.61083	0.0634807	0.687804	1.19736
P08727	Keratin, type I cytoskeletal 19 OS=Homo sapiens OX=9606 GN=KRT19 PE=1 SV=4	589.7	614.2	918.5	1635.6	1018.3	1174.6		1.80385	0.0560629	0.851083	1.25132
P35527	Keratin, type I cytoskeletal 9 OS=Homo sapiens OX=9606 GN=KRT9 PE=1 SV=3	1586.9	2649.8	1735.3	1571	582.5	2054.9		0.704689	0.342279	-0.504942	0.46562
P04264	Keratin, type II cytoskeletal 1 OS=Homo sapiens OX=9606 GN=KRT1 PE=1 SV=6	2441	5244.6	2928.7	2320.8	1337.1	3134.5		0.639929	0.275284	-0.644016	0.56022
P35908	Keratin, type II cytoskeletal 2 epidermal OS=Homo sapiens OX=9606 GN=KRT2 PE=1 SV=2	2077.5	4739.4	2783.7	1839	1603.4	2118		0.579172	0.171685	-0.787936	0.765267
P19013	Keratin, type II cytoskeletal 4 OS=Homo sapiens GN=KRT4 PE=1 SV=4	83.3	119.8	127.7	204.7	121.6	138.2		1.40417	0.19714	0.489719	0.705226
P13647	Keratin, type II cytoskeletal 5 OS=Homo sapiens OX=9606 GN=KRT5 PE=1 SV=3	1144.1	1401.7	1990.3	2640.8	1643.2	2232.9		1.43667	0.159678	0.522733	0.796755
P02538	Keratin, type II cytoskeletal 6A OS=Homo sapiens OX=9606 GN=KRT6A PE=1 SV=3	216.2	243	351.3	537.1	300.4	341.3		1.45441	0.217279	0.540435	0.662983
P04259	Keratin, type II cytoskeletal 6B OS=Homo sapiens OX=9606 GN=KRT6B PE=1 SV=5	865.8	1110.5	1969.2	2246.8	1289.7	1678.9		1.32186	0.385523	0.40257	0.41395
P08729	Keratin, type II cytoskeletal 7 OS=Homo sapiens OX=9606 GN=KRT7 PE=1 SV=5	416.1	507.8	705	975.4	663	772.2		1.47989	0.105621	0.565494	0.976248
P05787	Keratin, type II cytoskeletal 8 OS=Homo sapiens OX=9606 GN=KRT8 PE=1 SV=7	757.7	925.9	1240.2	1805.7	1265.8	1518.6		1.56991	0.0576748	0.650681	1.23901
Q86UP2	Kinectin OS=Homo sapiens OX=9606 GN=KTN1 PE=1 SV=1	68.1	67.4	78.3	260.3	224.1	271.9		3.53742	0.000258932	1.8227	3.58681
P33176	Kinesin-1 heavy chain OS=Homo sapiens OX=9606 GN=KIF5B PE=1 SV=1	13	11.3	11.8	16.9	15.3	13.6		1.2687	0.0399734	0.343349	1.39823
J3QQQ9	KOW domain-containing protein OS=Homo sapiens OX=9606 PE=3 SV=1	44.8	44.4	51.9	72.5	54.8	78.4		1.45783	0.0453775	0.543824	1.34316
A0A804HL40	Leucine-rich PPR motif-containing protein, mitochondrial OS=Homo sapiens OX=9606 GN=LRPPRC PE=1 SV=1	63.2	59.5	59.9	213.3	195.6	200.7		3.33844	1.22155e-05	1.73918	4.91309
A0A3B3ISV5	Leucine-rich repeat-containing protein 57 OS=Homo sapiens OX=9606 PE=4 SV=1	6.5	9.2	10.2	12.8	10.3	19.5		1.64479	0.133231	0.717901	0.875394
Q96AG4	Leucine-rich repeat-containing protein 59 OS=Homo sapiens OX=9606 GN=LRRC59 PE=1 SV=1	30.8	40.4	47.9	42.8	49.3	66.6		1.33249	0.201975	0.414129	0.694702
P11182	Lipoamide acyltransferase component of branched-chain alpha-keto acid dehydrogenase complex, mitochondrial OS=Homo sapiens OX=9606 GN=DBT PE=1 SV=3	44.4	37	36.4	62.7	37.5	27.8		1.08659	0.766861	0.119804	0.115283
O95232	Luc7-like protein 3 OS=Homo sapiens OX=9606 GN=LUC7L3 PE=1 SV=2	39.9	47.9	57.9	51.9	52.8	53.6		1.08648	0.466941	0.11966	0.330738
Q6UXB3	Ly6/PLAUR domain-containing protein 2 OS=Homo sapiens OX=9606 GN=LYPD2 PE=1 SV=1	104.7	167.7	245.9	196.2	160	339.7		1.34266	0.435595	0.425093	0.360917
Q96C86	m7GpppX diphosphatase OS=Homo sapiens OX=9606 GN=DCPS PE=1 SV=2	30.5	34	28.2	136.2	114.2	111.9		3.90831	0.000345072	1.96654	3.46209
Q14764	Major vault protein OS=Homo sapiens OX=9606 GN=MVP PE=1 SV=4	477.3	520.5	574.6	5935.2	5213.6	6193		11.0289	5.78644e-05	3.46321	4.23759
C9J406	MICOS complex subunit MIC60 OS=Homo sapiens OX=9606 GN=IMMT PE=1 SV=1	80.5	88	111.2	161.1	119.6	165.7		1.596	0.0326983	0.674457	1.48548
O14880	Microsomal glutathione S-transferase 3 OS=Homo sapiens OX=9606 GN=MGST3 PE=1 SV=1	20.8	19.6	16.9	27.8	20	27.6		1.31588	0.0986768	0.396029	1.00579
Q9ULD2	Microtubule-associated tumor suppressor 1 OS=Homo sapiens OX=9606 GN=MTUS1 PE=1 SV=2	11.5	10.9	21.7	16.6	13.9	18.2		1.10431	0.701497	0.143143	0.153974
P21741	Midkine OS=Homo sapiens OX=9606 GN=MDK PE=1 SV=1	12.5	9.6	10	15.6	8.4	9.8		1.05296	0.82376	0.0744499	0.0841991
E7EVV3	Mitochondria-eating protein OS=Homo sapiens OX=9606 GN=SPATA18 PE=1 SV=1	25.6	37.3	41.8	55.8	38.9	53.5		1.41547	0.112956	0.501284	0.947089
H0YIR5	MORC family CW-type zinc finger protein 3 (Fragment) OS=Homo sapiens OX=9606 GN=MORC3 PE=1 SV=1	6.1	5.9	6.1	10.2	9.3	10.4		1.65193	0.00033687	0.724156	3.47254
P98088	Mucin-5AC OS=Homo sapiens OX=9606 GN=MUC5AC PE=1 SV=4	1199.3	1439.4	1556.8	1271.5	1086.8	1307.7		0.873793	0.232312	-0.194636	0.633929
Q9HC84	Mucin-5B OS=Homo sapiens OX=9606 GN=MUC5B PE=1 SV=3	23.6	17.1	27.5	18.9	19.8	34.6		1.07478	0.788432	0.104041	0.103236
C9K0D4	Myeloid leukemia factor 1 OS=Homo sapiens OX=9606 GN=MLF1 PE=1 SV=2	123.2	131.7	165	244.3	159.7	217.8		1.48083	0.0744204	0.566405	1.12831
B7Z6Z4	Myosin light polypeptide 6 OS=Homo sapiens OX=9606 GN=MYL6 PE=1 SV=1	190.5	199.4	257.6	251.9	212	249.3		1.10147	0.424925	0.139427	0.371688
O14950	Myosin regulatory light chain 12B OS=Homo sapiens OX=9606 GN=MYL12B PE=1 SV=2	69.8	67.3	70.3	87.9	69	81.1		1.14754	0.142875	0.198546	0.845043
P35580	Myosin-10 OS=Homo sapiens OX=9606 GN=MYH10 PE=1 SV=3	31.5	37.4	50	46.8	39.4	50.6		1.15055	0.401974	0.20232	0.395802
M0QY43	Myosin-14 (Fragment) OS=Homo sapiens OX=9606 GN=MYH14 PE=1 SV=8	41	47.2	48.5	60.6	41.9	48.5		1.10461	0.467556	0.143535	0.330167
Q7Z406	Myosin-14 OS=Homo sapiens OX=9606 GN=MYH14 PE=1 SV=2	456.2	490.5	567.7	655.8	514.4	631.4		1.18965	0.154957	0.250532	0.809789
A0A8I5KWT8	Myosin-9 OS=Homo sapiens OX=9606 GN=MYH9 PE=1 SV=1	875.2	1075.1	1216.7	1565.6	1182.3	1512		1.34509	0.0791112	0.427703	1.10176
Q8NFW8	N-acylneuraminate cytidylyltransferase OS=Homo sapiens OX=9606 GN=CMAS PE=1 SV=2	64.4	74.1	90	659.5	570.4	723.3		8.54792	0.000215622	3.09557	3.66631
O14745	Na(+)/H(+) exchange regulatory cofactor NHE-RF1 OS=Homo sapiens OX=9606 GN=SLC9A3R1 PE=1 SV=4	69.2	68.7	98.2	89.5	74.2	99.8		1.11605	0.497792	0.158405	0.302952
B4DLR8	NAD(P)H dehydrogenase [quinone] 1 OS=Homo sapiens OX=9606 GN=NQO1 PE=1 SV=1	34.5	61	63.1	92.8	61.4	98.1		1.59079	0.10068	0.669747	0.997059
Q9Y2A7	Nck-associated protein 1 OS=Homo sapiens OX=9606 GN=NCKAP1 PE=1 SV=1	7.9	5.4	9.1	15.8	14.7	17		2.12054	0.00280018	1.08443	2.55281
P80188	Neutrophil gelatinase-associated lipocalin OS=Homo sapiens OX=9606 GN=LCN2 PE=1 SV=2	31.4	34.3	29.2	25.2	21.4	34.3		0.852476	0.318816	-0.230268	0.49646
A0A7I2V506	Nucleolin OS=Homo sapiens OX=9606 GN=NCL PE=1 SV=1	2.5	3.5	4	3.2	5.4	5.7		1.43	0.187667	0.516015	0.726612
A0A7I2V5S2	Nucleophosmin OS=Homo sapiens OX=9606 GN=NPM1 PE=1 SV=1	44.4	53	61.5	76.3	61.5	75.3		1.3411	0.058157	0.423411	1.2354
Q9Y5B8	Nucleoside diphosphate kinase 7 OS=Homo sapiens OX=9606 GN=NME7 PE=1 SV=1	12.9	14.3	14.3	21.3	21	22.1		1.55181	0.000180526	0.633949	3.74346
A0A8J8YVX4	Outer dense fiber of sperm tails 2, isoform CRA_f OS=Homo sapiens OX=9606 GN=ODF2 PE=1 SV=1	33.7	28.3	34.3	57.4	36.9	49.5		1.49325	0.0649067	0.578456	1.18771
A8MYP8	Outer dense fiber protein 3B OS=Homo sapiens OX=9606 GN=ODF3B PE=1 SV=1	48.7	46.4	69.3	95.3	59.3	91		1.49392	0.115179	0.5791	0.938625
A0A6I8PTY8	Outer dynein arm-docking complex subunit 1 OS=Homo sapiens OX=9606 GN=ODAD1 PE=1 SV=1	31.3	34.4	34.6	60	37.7	44.7		1.41974	0.103211	0.505628	0.986275
A5D8V7	Outer dynein arm-docking complex subunit 3 OS=Homo sapiens OX=9606 GN=ODAD3 PE=1 SV=1	33.3	39.7	53.1	60.1	35.4	55.6		1.19826	0.433326	0.260935	0.363185
Q96NG3	Outer dynein arm-docking complex subunit 4 OS=Homo sapiens OX=9606 GN=ODAD4 PE=1 SV=2	28.2	20.6	33	47.7	36.3	39.1		1.50489	0.0506071	0.589658	1.29579
Q9BXB5	Oxysterol-binding protein-related protein 10 OS=Homo sapiens OX=9606 GN=OSBPL10 PE=1 SV=2	33.9	50.1	47.4	155.5	125	158.9		3.34399	0.000987956	1.74157	3.00526
Q96SU4	Oxysterol-binding protein-related protein 9 OS=Homo sapiens OX=9606 GN=OSBPL9 PE=1 SV=2	26	26.3	29	45.6	33.7	51.9		1.61378	0.037349	0.69044	1.42772
Q96M98	Parkin coregulated gene protein OS=Homo sapiens OX=9606 GN=PACRG PE=1 SV=2	18.8	29.5	31.3	38.2	26	36.4		1.26382	0.26818	0.33779	0.571573
O14908	PDZ domain-containing protein GIPC1 OS=Homo sapiens OX=9606 GN=GIPC1 PE=1 SV=2	21.6	20.7	28.1	32.5	20.6	29.1		1.16761	0.40585	0.223563	0.391635
P62937	Peptidyl-prolyl cis-trans isomerase A OS=Homo sapiens OX=9606 GN=PPIA PE=1 SV=2	90.9	101.8	129.1	167.4	156.9	187.7		1.59105	0.0119985	0.669979	1.92087
A0A7I2V5Q5	Peptidyl-prolyl cis-trans isomerase G OS=Homo sapiens OX=9606 GN=PPIG PE=1 SV=1	7.8	5.9	10.8	8.7	7.9	9.5		1.06531	0.740009	0.0912681	0.130763
A0A7P0TB45	Peptidyl-prolyl cis-trans isomerase OS=Homo sapiens OX=9606 GN=PPIB PE=1 SV=1	16.4	14.9	23.1	21.3	18.2	23.8		1.1636	0.378167	0.218599	0.422316
A0A5H1ZRS1	Pericentriolar material 1 protein OS=Homo sapiens OX=9606 GN=PCM1 PE=1 SV=1	16.5	14.7	20.9	21.3	14.5	20.4		1.07869	0.65301	0.109287	0.18508
K7EKI8	Periplakin OS=Homo sapiens OX=9606 GN=PPL PE=1 SV=1	17.7	14.7	20.4	25.9	29.2	28		1.57386	0.00611259	0.654311	2.21377
A0A0C4DG33	Peroxin-1 OS=Homo sapiens OX=9606 GN=PEX1 PE=1 SV=1	27.4	55.9	74.8	59.5	46.1	66.3		1.08729	0.774399	0.120732	0.111035
Q06830	Peroxiredoxin-1 OS=Homo sapiens OX=9606 GN=PRDX1 PE=1 SV=1	201	273.4	368.1	392.1	324.1	509.1		1.45436	0.153313	0.540386	0.814421
P30044	Peroxiredoxin-5, mitochondrial OS=Homo sapiens OX=9606 GN=PRDX5 PE=1 SV=4	86.5	116.7	159.2	162.3	152.2	215.9		1.46358	0.124727	0.549498	0.90404
F8VVM2	Phosphate carrier protein, mitochondrial OS=Homo sapiens OX=9606 GN=SLC25A3 PE=1 SV=1	49.4	54.3	52.9	65.3	73.3	63.1		1.28799	0.0117842	0.365127	1.9287
A0A8I5KSD5	Plectin OS=Homo sapiens OX=9606 GN=PLEC PE=1 SV=1	64.1	61.1	84.5	94.1	86.4	91.8		1.29852	0.0534863	0.37687	1.27176
P01833	Polymeric immunoglobulin receptor OS=Homo sapiens OX=9606 GN=PIGR PE=1 SV=4	121.8	141	175.5	175.1	126.6	220.3		1.19097	0.422899	0.252131	0.373764
Q8TCS8	Polyribonucleotide nucleotidyltransferase 1, mitochondrial OS=Homo sapiens OX=9606 GN=PNPT1 PE=1 SV=2	15.6	13.1	18.1	11.8	9.1	12.4		0.711538	0.063282	-0.490986	1.19872
P16050	Polyunsaturated fatty acid lipoxygenase ALOX15 OS=Homo sapiens OX=9606 GN=ALOX15 PE=1 SV=3	262.2	226.9	223.3	305.4	196.2	297.7		1.12198	0.480891	0.16605	0.317954
A0A0D9SEV1	Potassium voltage-gated channel subfamily KQT member 2 OS=Homo sapiens OX=9606 GN=KCNQ2 PE=1 SV=1	231.6	131.5	115.2	522.6	392.6	247		2.42986	0.0597578	1.28087	1.22361
Q9C0J8	pre-mRNA 3' end processing protein WDR33 OS=Homo sapiens OX=9606 GN=WDR33 PE=1 SV=2	6.9	9.4	7.1	8.5	6.6	8.9		1.02564	0.86093	0.0365259	0.0650322
A0A6Q8PFJ0	Prelamin-A/C OS=Homo sapiens OX=9606 GN=LMNA PE=1 SV=1	56.2	67.3	92	111.5	69.6	91.2		1.26357	0.304066	0.337509	0.517032
H0YLH9	Pro-interleukin-16 (Fragment) OS=Homo sapiens OX=9606 GN=IL16 PE=1 SV=2	27.9	12.7	13	91.5	67.6	47.8		3.86007	0.0197893	1.94863	1.70357
J3KTA4	Probable ATP-dependent RNA helicase DDX5 OS=Homo sapiens OX=9606 GN=DDX5 PE=1 SV=1	65.3	70.5	96.8	152.4	118.7	150.6		1.81298	0.0126435	0.858366	1.89813
P35080	Profilin-2 OS=Homo sapiens OX=9606 GN=PFN2 PE=1 SV=3	27.4	28.1	39	46.8	47.9	47.2		1.50159	0.0137854	0.586488	1.86058
Q8WUM4	Programmed cell death 6-interacting protein OS=Homo sapiens OX=9606 GN=PDCD6IP PE=1 SV=1	265.4	266.9	297.5	503.7	383.3	448.4		1.6093	0.0097442	0.686436	2.01125
P28799	Progranulin OS=Homo sapiens OX=9606 GN=GRN PE=1 SV=2	1082.1	1251.6	968.5	874	714.9	655.4		0.679638	0.0283398	-0.557162	1.5476
Q9UKK3	Protein mono-ADP-ribosyltransferase PARP4 OS=Homo sapiens OX=9606 GN=PARP4 PE=1 SV=3	210.2	185	213.9	1827.4	1552.9	1835		8.56231	7.96148e-05	3.098	4.09901
Q8IXQ6	Protein mono-ADP-ribosyltransferase PARP9 OS=Homo sapiens OX=9606 GN=PARP9 PE=1 SV=2	17.3	16.8	11.2	113.7	92.9	109.8		6.98455	0.000172419	2.80417	3.76341
O75864	Protein phosphatase 1 regulatory subunit 37 OS=Homo sapiens OX=9606 GN=PPP1R37 PE=1 SV=4	52.7	49.1	32.6	52.6	51.7	34.7		1.03423	0.865561	0.0485517	0.0627022
Q9P258	Protein RCC2 OS=Homo sapiens OX=9606 GN=RCC2 PE=1 SV=2	34.5	35.2	44.4	61.5	42.8	65.6		1.48904	0.0733138	0.574387	1.13481
P60903	Protein S100-A10 OS=Homo sapiens OX=9606 GN=S100A10 PE=1 SV=2	17.4	41.4	70.2	48.1	38	91.4		1.37597	0.510178	0.460448	0.292278
P31949	Protein S100-A11 OS=Homo sapiens OX=9606 GN=S100A11 PE=1 SV=2	41.3	67.8	124.6	77.2	84.5	158		1.36799	0.466175	0.452061	0.331451
P29034	Protein S100-A2 OS=Homo sapiens OX=9606 GN=S100A2 PE=1 SV=3	65.1	50.2	80	63	63.4	61.1		0.960061	0.77826	-0.0588014	0.108875
P06703	Protein S100-A6 OS=Homo sapiens OX=9606 GN=S100A6 PE=1 SV=1	79.7	98	154.2	165.5	138.9	207.9		1.54354	0.116425	0.62624	0.933955
P31151	Protein S100-A7 OS=Homo sapiens OX=9606 GN=S100A7 PE=1 SV=4	25.8	20.1	19.7	17.8	17.8	23.4		0.89939	0.463054	-0.152981	0.334368
P06702	Protein S100-A9 OS=Homo sapiens OX=9606 GN=S100A9 PE=1 SV=1	109.4	71.8	79.6	53.5	56.8	54.8		0.633052	0.0500915	-0.659604	1.30024
Q8TF72	Protein Shroom3 OS=Homo sapiens OX=9606 GN=SHROOM3 PE=1 SV=2	95.6	32.4	26.8	135.6	115.4	54.9		1.9761	0.199207	0.982655	0.700696
P18583	Protein SON OS=Homo sapiens OX=9606 GN=SON PE=1 SV=4	10.4	10.4	12.5	17	12.8	13.8		1.30931	0.0766233	0.388806	1.11564
O75695	Protein XRP2 OS=Homo sapiens OX=9606 GN=RP2 PE=1 SV=4	18	22.1	18.9	26.2	22.1	28.1		1.29492	0.0552048	0.372858	1.25802
F8VQX6	Putative methyltransferase-like protein 7A (Fragment) OS=Homo sapiens OX=9606 GN=METTL7A PE=1 SV=1	9.8	14.1	18.3	14.9	12.6	18.5		1.09005	0.694077	0.124391	0.158592
Q9NQ29	Putative RNA-binding protein Luc7-like 1 OS=Homo sapiens OX=9606 GN=LUC7L PE=1 SV=1	26.7	19.9	29.7	25.6	21.4	35.5		1.08126	0.705328	0.112711	0.151609
Q9Y383	Putative RNA-binding protein Luc7-like 2 OS=Homo sapiens OX=9606 GN=LUC7L2 PE=1 SV=2	664.4	754.1	902	798.3	680.2	907		1.02801	0.831347	0.039856	0.0802177
O00330	Pyruvate dehydrogenase protein X component, mitochondrial OS=Homo sapiens OX=9606 GN=PDHX PE=1 SV=3	18.1	17	21	30.6	26	34.2		1.61854	0.0121106	0.694692	1.91684
A0A8V8TNX9	Pyruvate kinase PKM OS=Homo sapiens OX=9606 GN=PKM PE=4 SV=1	157.7	164.9	276.7	231.9	193.6	363.9		1.3172	0.380709	0.397478	0.419407
Q8WYR4	Radial spoke head 1 homolog OS=Homo sapiens OX=9606 GN=RSPH1 PE=1 SV=1	114.6	101	112.6	152.1	123.1	126.8		1.22486	0.0706284	0.29262	1.15102
Q5TD94	Radial spoke head protein 4 homolog A OS=Homo sapiens OX=9606 GN=RSPH4A PE=1 SV=1	25.7	28.9	34.9	58.4	40	43.1		1.58101	0.0511748	0.660842	1.29094
Q9H1X1	Radial spoke head protein 9 homolog OS=Homo sapiens OX=9606 GN=RSPH9 PE=1 SV=1	25.2	39.5	41.5	48.6	36.3	49.8		1.26836	0.229467	0.342966	0.639281
H0YLE8	Ras GTPase-activating-like protein IQGAP1 OS=Homo sapiens OX=9606 GN=IQGAP1 PE=1 SV=1	178.7	208.2	255.8	160.7	129.8	178		0.728956	0.0937234	-0.456096	1.02815
P61026	Ras-related protein Rab-10 OS=Homo sapiens OX=9606 GN=RAB10 PE=1 SV=1	26.6	37.5	37.9	42.5	40.2	43.2		1.23431	0.104785	0.303709	0.979702
P62491	Ras-related protein Rab-11A OS=Homo sapiens OX=9606 GN=RAB11A PE=1 SV=3	40.2	36.6	48.2	61.6	44.3	69		1.3992	0.108682	0.484602	0.963843
Q92900	Regulator of nonsense transcripts 1 OS=Homo sapiens OX=9606 GN=UPF1 PE=1 SV=2	49.5	77.7	93.9	73	56.8	92.4		1.00498	0.983394	0.00715979	0.00727257
P49788	Retinoic acid receptor responder protein 1 OS=Homo sapiens OX=9606 GN=RARRES1 PE=1 SV=2	76.8	132.6	173.7	98.5	83.2	123.1		0.795615	0.438849	-0.329858	0.357685
E9PQH6	Rho-related GTP-binding protein RhoC (Fragment) OS=Homo sapiens OX=9606 GN=RHOC PE=1 SV=1	39.9	54.1	55.3	49.8	38.6	57.4		0.976557	0.881842	-0.0342234	0.0546093
E9PLD3	Ribonuclease P protein component OS=Homo sapiens OX=9606 PE=4 SV=1	34.1	40.5	51.5	49.2	32.6	45.3		1.00793	0.964986	0.0113958	0.0154792
A0A7I2YQG2	Ribosomal protein L19 OS=Homo sapiens OX=9606 GN=RPL19 PE=1 SV=1	200.9	233.1	288.5	556.2	464	606.4		2.25135	0.00352417	1.17079	2.45294
Q9P2E9	Ribosome-binding protein 1 OS=Homo sapiens OX=9606 GN=RRBP1 PE=1 SV=5	20.8	23.7	29.4	33.9	26.9	36.7		1.31935	0.110979	0.399828	0.954759
A0A5H1ZRQ2	RNA helicase OS=Homo sapiens OX=9606 GN=DDX17 PE=1 SV=2	6.6	9.8	13.8	21.9	20.3	26.5		2.27483	0.0100484	1.18576	1.9979
A0A0C4DG89	RNA helicase OS=Homo sapiens OX=9606 GN=DDX46 PE=1 SV=1	27.9	24.9	32.3	36.6	29.1	36		1.19506	0.16146	0.257089	0.791935
H7BXY3	RNA helicase OS=Homo sapiens OX=9606 GN=DHX30 PE=1 SV=1	14.2	20.1	20.9	93	80.7	101.7		4.98913	0.000339609	2.31879	3.46902
P38159	RNA-binding motif protein, X chromosome OS=Homo sapiens OX=9606 GN=RBMX PE=1 SV=3	9.3	6.9	10.3	14.9	9.8	12		1.38491	0.130091	0.469788	0.885754
G3XAC6	RNA-binding protein 39 OS=Homo sapiens OX=9606 GN=RBM39 PE=1 SV=1	201.4	246.1	282.3	272.8	250.8	344.1		1.18896	0.277617	0.249695	0.556554
E9PFF5	RNA-binding protein FXR1 OS=Homo sapiens OX=9606 GN=FXR1 PE=1 SV=1	11.9	17.8	15.3	29.2	31.5	34.4		2.11333	0.00184097	1.07952	2.73495
H3BMM9	RNA-binding protein with serine-rich domain 1 (Fragment) OS=Homo sapiens OX=9606 GN=RNPS1 PE=1 SV=1	21.2	30.2	30.4	43.9	36.4	48.9		1.57946	0.0288776	0.659433	1.53944
Q5TZA2	Rootletin OS=Homo sapiens OX=9606 GN=CROCC PE=1 SV=2	21.9	25.4	32.1	51	34.1	46.1		1.65239	0.0417838	0.724557	1.37899
Q96C74	Ropporin-1-like protein OS=Homo sapiens OX=9606 GN=ROPN1L PE=1 SV=2	25.4	27.7	32	46.8	27.7	46.5		1.42186	0.144332	0.507776	0.840638
Q9Y265	RuvB-like 1 OS=Homo sapiens OX=9606 GN=RUVBL1 PE=1 SV=1	74.8	87.3	114.5	149.8	120.5	161.6		1.56146	0.0377422	0.642896	1.42317
Q9Y230	RuvB-like 2 OS=Homo sapiens OX=9606 GN=RUVBL2 PE=1 SV=3	49.3	58.7	75.9	93.4	80.7	121		1.60468	0.05961	0.682282	1.22468
P16615	Sarcoplasmic/endoplasmic reticulum calcium ATPase 2 OS=Homo sapiens OX=9606 GN=ATP2A2 PE=1 SV=1	74.7	83.8	108.2	134.3	133.6	159.8		1.60367	0.0152878	0.681381	1.81565
A0A024RA87	Septin OS=Homo sapiens OX=9606 GN=SEPTIN7 PE=1 SV=1	46.8	42.2	43.7	40.7	47.3	54.2		1.07159	0.485593	0.0997531	0.313727
O95084	Serine protease 23 OS=Homo sapiens OX=9606 GN=PRSS23 PE=1 SV=1	10.3	16.1	23	14.5	12.2	16.8		0.880567	0.640875	-0.183496	0.193227
M0R088	Serine/arginine repetitive matrix protein 1 (Fragment) OS=Homo sapiens OX=9606 GN=SRRM1 PE=1 SV=1	10	9.7	14.7	10.4	14.9	9.5		1.01163	0.95704	0.0166787	0.0190697
Q9UQ35	Serine/arginine repetitive matrix protein 2 OS=Homo sapiens OX=9606 GN=SRRM2 PE=1 SV=2	30.8	28.1	31.7	29.3	36.8	37.8		1.1468	0.200074	0.197613	0.698809
C9JVB3	Serine/Arginine-related protein 53 OS=Homo sapiens OX=9606 GN=RSRC1 PE=1 SV=2	15.5	13.2	26.3	27.1	18.6	38.6		1.53273	0.238931	0.616101	0.621727
J3KTL2	Serine/arginine-rich splicing factor 1 OS=Homo sapiens OX=9606 GN=SRSF1 PE=1 SV=1	42.5	41.5	68.4	98.4	92.5	112.6		1.99147	0.00906449	0.993834	2.04266
O75494	Serine/arginine-rich splicing factor 10 OS=Homo sapiens OX=9606 GN=SRSF10 PE=1 SV=1	26.7	15.8	20.4	33.2	26.1	28.5		1.39587	0.093414	0.481161	1.02959
J3KP15	Serine/arginine-rich splicing factor 2 (Fragment) OS=Homo sapiens OX=9606 GN=SRSF2 PE=1 SV=8	5.6	4.8	11.2	15.5	11.4	16.1		1.99074	0.0460739	0.993305	1.33655
Q16629	Serine/arginine-rich splicing factor 7 OS=Homo sapiens OX=9606 GN=SRSF7 PE=1 SV=1	20.6	25.6	35	43.9	35	53.2		1.62685	0.0655405	0.702079	1.18349
A0A087X2D0	Serine/arginine-rich-splicing factor 3 OS=Homo sapiens OX=9606 GN=SRSF3 PE=1 SV=1	28.4	28.4	21.5	26.8	46.4	40.5		1.45211	0.1318	0.538148	0.880084
A0A0D9SEM4	Serine/arginine-rich-splicing factor 4 (Fragment) OS=Homo sapiens OX=9606 GN=SRSF4 PE=1 SV=1	34.5	23.2	38.6	51.8	42.7	54.5		1.54725	0.0393515	0.629705	1.40504
Q13523	Serine/threonine-protein kinase PRP4 homolog OS=Homo sapiens OX=9606 GN=PRPF4B PE=1 SV=3	32.8	37.6	39.9	44.1	35.4	46.4		1.14143	0.258296	0.190845	0.587882
F5GXG4	Serine/threonine-protein phosphatase PGAM5, mitochondrial OS=Homo sapiens OX=9606 GN=PGAM5 PE=1 SV=1	27.5	28.3	32.4	26.5	20	21.3		0.768707	0.0529472	-0.379493	1.27616
Q29443	Serotransferrin OS=Bos taurus GN=TF PE=2 SV=1	11	7.6	9.3	15.1	12.4	13.6		1.47312	0.0247197	0.558873	1.60696
P29508	Serpin B3 OS=Homo sapiens OX=9606 GN=SERPINB3 PE=1 SV=2	33.1	39.8	48.8	57.4	45.4	76.4		1.47247	0.130758	0.558241	0.883533
P02769	Serum albumin OS=Bos taurus GN=ALB PE=1 SV=4	3012.3	3543.9	4206.3	4721.4	4156.5	5531		1.33881	0.0826028	0.420947	1.08301
P37108	Signal recognition particle 14 kDa protein OS=Homo sapiens OX=9606 GN=SRP14 PE=1 SV=2	10.5	7.8	12.7	18.7	14.6	19.9		1.71613	0.0258896	0.779158	1.58687
P62316	Small nuclear ribonucleoprotein Sm D2 OS=Homo sapiens OX=9606 GN=SNRPD2 PE=1 SV=1	21.2	20.2	19.3	27.8	27.6	34.8		1.486	0.0155216	0.571431	1.80906
P14678	Small nuclear ribonucleoprotein-associated proteins B and B' OS=Homo sapiens OX=9606 GN=SNRPB PE=1 SV=2	3.8	10.3	10.4	13	9.9	15.6		1.57143	0.163194	0.652077	0.787295
P22532	Small proline-rich protein 2D OS=Homo sapiens OX=9606 GN=SPRR2D PE=2 SV=2	28.7	20.4	32.8	29.1	22.9	25		0.940171	0.709141	-0.089005	0.149268
P05023	Sodium/potassium-transporting ATPase subunit alpha-1 OS=Homo sapiens OX=9606 GN=ATP1A1 PE=1 SV=1	27	21.7	40.6	40.1	30.2	52		1.36954	0.262881	0.453692	0.580241
P11277	Spectrin beta chain, erythrocytic OS=Homo sapiens OX=9606 GN=SPTB PE=1 SV=5	10.2	9.6	11.4	14.9	15.4	17.9		1.54487	0.00606773	0.627487	2.21697
Q96E40	Sperm acrosome-associated protein 9 OS=Homo sapiens OX=9606 GN=SPACA9 PE=1 SV=1	54.9	59.4	62.2	95.3	66.8	79.5		1.36884	0.0633749	0.452952	1.19808
O95470	Sphingosine-1-phosphate lyase 1 OS=Homo sapiens OX=9606 GN=SGPL1 PE=1 SV=3	16.4	10.9	12.8	12.8	10.4	17.8		1.02244	0.917231	0.0320217	0.0375213
P26368	Splicing factor U2AF 65 kDa subunit OS=Homo sapiens OX=9606 GN=U2AF2 PE=1 SV=4	21.2	20.7	21.6	24.9	22	23		1.10079	0.0744773	0.138536	1.12798
Q9H2G2	STE20-like serine/threonine-protein kinase OS=Homo sapiens OX=9606 GN=SLK PE=1 SV=1	1118.7	1039.6	1191.2	1171.1	1051.9	1135.7		1.00275	0.959146	0.00395719	0.0181153
P27105	Stomatin OS=Homo sapiens OX=9606 GN=STOM PE=1 SV=3	62.2	73.3	78.9	91.6	76.5	98.3		1.24254	0.0991595	0.313289	1.00367
Q9UJZ1	Stomatin-like protein 2, mitochondrial OS=Homo sapiens OX=9606 GN=STOML2 PE=1 SV=1	67.7	85.8	94.1	92.1	86.9	117.4		1.19709	0.254159	0.259534	0.594894
P22629	Streptavidin OS=Streptomyces avidinii PE=1 SV=1	48.3	58.7	132.2	82.6	28.1	518.2		2.62918	0.455359	1.39461	0.341646
A0A7I2V2G2	Stress-70 protein, mitochondrial OS=Homo sapiens OX=9606 GN=HSPA9 PE=1 SV=1	70.7	65.3	77	203.4	181.8	241.8		2.94366	0.00151324	1.55761	2.82009
P09238	Stromelysin-2 OS=Homo sapiens OX=9606 GN=MMP10 PE=1 SV=1	32.4	40.2	45.2	39.7	30.4	47.3		0.996604	0.983726	-0.00490713	0.00712571
Q9Y6N5	Sulfide:quinone oxidoreductase, mitochondrial OS=Homo sapiens OX=9606 GN=SQOR PE=1 SV=1	41.7	22.2	33.5	47.6	39.4	36.7		1.27002	0.250809	0.344852	0.600657
P31431	Syndecan-4 OS=Homo sapiens OX=9606 GN=SDC4 PE=1 SV=2	21.3	28.7	24.4	24.3	21.3	23.1		0.923387	0.458053	-0.114993	0.339085
F5H282	T-complex protein 1 subunit alpha OS=Homo sapiens OX=9606 GN=TCP1 PE=1 SV=1	17.2	16.2	18.1	22.9	17.3	23.9		1.24466	0.11938	0.315752	0.923069
Q5SZX6	T-complex protein 1 subunit gamma (Fragment) OS=Homo sapiens OX=9606 GN=CCT3 PE=1 SV=1	27.4	34.5	47.6	57.6	39.2	62.4		1.45388	0.146756	0.539909	0.833405
P40227	T-complex protein 1 subunit zeta OS=Homo sapiens OX=9606 GN=CCT6A PE=1 SV=3	175.2	130	127.1	146.8	125.5	102.2		0.866297	0.394376	-0.207067	0.404089
Q92804	TATA-binding protein-associated factor 2N OS=Homo sapiens OX=9606 GN=TAF15 PE=1 SV=1	10.1	12.4	16.5	12.8	14.8	15.2		1.09744	0.563443	0.134137	0.24915
J3QSU6	Tenascin OS=Homo sapiens OX=9606 GN=TNC PE=1 SV=1	98.6	86.3	116.7	109.9	86.8	99.7		0.982759	0.883196	-0.025091	0.053943
F8WA32	Testis-specific gene 10 protein (Fragment) OS=Homo sapiens OX=9606 GN=TSGA10 PE=1 SV=1	37.2	36.7	42.3	77.2	46.5	65.8		1.63081	0.0555594	0.705588	1.25524
Q8N4P2	Tetratricopeptide repeat protein 30B OS=Homo sapiens OX=9606 GN=TTC30B PE=1 SV=2	14.4	15.3	18.6	25.1	17.5	24.6		1.3913	0.085042	0.476438	1.07037
Q86XW9	Thioredoxin domain-containing protein 6 OS=Homo sapiens OX=9606 GN=NME9 PE=2 SV=1	20.8	21.7	22.2	39.3	28	47.1		1.76816	0.0407452	0.822249	1.38992
P10599	Thioredoxin OS=Homo sapiens OX=9606 GN=TXN PE=1 SV=3	222.8	288.7	288.2	297.6	247.3	348.2		1.11679	0.440958	0.159363	0.355603
Q9Y2W1	Thyroid hormone receptor-associated protein 3 OS=Homo sapiens OX=9606 GN=THRAP3 PE=1 SV=2	45.4	38.6	38.7	62.5	52.9	58.1		1.41402	0.00903575	0.4998	2.04404
Q8TDR0	TRAF3-interacting protein 1 OS=Homo sapiens OX=9606 GN=TRAF3IP1 PE=1 SV=1	6.4	6.1	7.6	5.1	8.3	8.1		1.06965	0.701259	0.0971412	0.154122
P62995	Transformer-2 protein homolog beta OS=Homo sapiens OX=9606 GN=TRA2B PE=1 SV=1	71.6	88.7	117.1	130.6	99.9	146.9		1.36049	0.156367	0.444127	0.805854
X6RJP6	Transgelin-2 (Fragment) OS=Homo sapiens OX=9606 GN=TAGLN2 PE=1 SV=1	37.1	39	62.1	52.9	45.7	83.3		1.31621	0.358326	0.396388	0.445722
A0A0G2JMP8	Transmembrane channel-like protein OS=Homo sapiens OX=9606 GN=TMC4 PE=1 SV=1	11.8	23.3	24.2	18.6	19.1	24.6		1.05059	0.83249	0.0712001	0.079621
P49755	Transmembrane emp24 domain-containing protein 10 OS=Homo sapiens OX=9606 GN=TMED10 PE=1 SV=2	53.1	57.9	72	81.8	60.6	97.2		1.30929	0.191903	0.388784	0.716918
A0A3B3ISS6	Transmembrane glycoprotein NMB OS=Homo sapiens OX=9606 GN=GPNMB PE=1 SV=1	128.3	134.9	187.3	168.8	133.3	195.5		1.10455	0.577683	0.143459	0.238311
F5GZQ3	Trifunctional enzyme subunit beta, mitochondrial OS=Homo sapiens OX=9606 GN=HADHB PE=1 SV=1	100.1	95	125.8	142.8	104.2	153.8		1.24899	0.209024	0.320759	0.679803
Q9NYL9	Tropomodulin-3 OS=Homo sapiens OX=9606 GN=TMOD3 PE=1 SV=1	6.8	8.8	12	10.7	11	14.2		1.30072	0.215799	0.379316	0.665951
P00761	Trypsin OS=Sus scrofa PE=1 SV=1	109.6	170.3	176.5	146.6	118.7	158.1		0.927695	0.674709	-0.108278	0.170883
Q71U36	Tubulin alpha-1A chain OS=Homo sapiens OX=9606 GN=TUBA1A PE=1 SV=1	49.7	84.8	108.6	116.2	86.7	131.5		1.37557	0.231199	0.460025	0.636015
P68363	Tubulin alpha-1B chain OS=Homo sapiens OX=9606 GN=TUBA1B PE=1 SV=1	1382.8	2083.7	2605	2768.1	2010.8	3066.9		1.29223	0.27971	0.369868	0.553292
Q13885	Tubulin beta-2A chain OS=Homo sapiens OX=9606 GN=TUBB2A PE=1 SV=1	27.8	27.7	46.9	46.2	35.6	69.9		1.48145	0.242103	0.567005	0.615999
P04350	Tubulin beta-4A chain OS=Homo sapiens OX=9606 GN=TUBB4A PE=1 SV=2	41.6	86.6	118.1	97.5	72.6	109.8		1.13642	0.674327	0.184495	0.171129
P68371	Tubulin beta-4B chain OS=Homo sapiens OX=9606 GN=TUBB4B PE=1 SV=1	867.2	1245.8	1483.2	1532.4	1122.4	1736.6		1.22112	0.356504	0.288208	0.447936
Q9BW30	Tubulin polymerization-promoting protein family member 3 OS=Homo sapiens OX=9606 GN=TPPP3 PE=1 SV=1	69.9	86.6	123.1	99.8	83	131.3		1.12339	0.615446	0.16786	0.21081
J3QRU1	Tyrosine-protein kinase OS=Homo sapiens OX=9606 GN=YES1 PE=1 SV=1	10	12.4	16.3	16.2	17.3	18.8		1.35142	0.0843664	0.434477	1.07383
H3BNT2	Ubiquinone biosynthesis protein (Fragment) OS=Homo sapiens OX=9606 GN=COQ9 PE=1 SV=8	158	96.8	72.4	238.2	151.7	82.9		1.44499	0.400519	0.531057	0.397377
Q96K76	Ubiquitin carboxyl-terminal hydrolase 47 OS=Homo sapiens OX=9606 GN=USP47 PE=1 SV=3	10.4	7.2	12.8	29.2	29.9	31.6		2.98355	0.000344154	1.57703	3.46325
M0R1V7	Ubiquitin-60S ribosomal protein L40 (Fragment) OS=Homo sapiens OX=9606 GN=UBA52 PE=1 SV=1	49.5	55.9	70.1	99.2	71.3	92.8		1.50028	0.0481758	0.585236	1.31717
P30085	UMP-CMP kinase OS=Homo sapiens OX=9606 GN=CMPK1 PE=1 SV=3	12.3	18.2	32.7	28.5	20	37.6		1.36234	0.389146	0.446089	0.409888
Q8N0U7	Uncharacterized protein C1orf87 OS=Homo sapiens OX=9606 GN=C1orf87 PE=2 SV=1	30.1	31.8	29.8	52.8	31.9	40		1.35987	0.14647	0.443468	0.834251
E9PDF6	Unconventional myosin-Ib OS=Homo sapiens OX=9606 GN=MYO1B PE=1 SV=1	20.9	24	26	29.9	21	32.4		1.17489	0.33383	0.232531	0.476475
J3QRN6	Unconventional myosin-Id OS=Homo sapiens OX=9606 GN=MYO1D PE=1 SV=1	77.9	77	96.4	100.3	80.9	105.3		1.14007	0.295775	0.189124	0.529039
Q12965	Unconventional myosin-Ie OS=Homo sapiens OX=9606 GN=MYO1E PE=1 SV=2	10.3	11.3	11.3	16.3	12	16.9		1.37386	0.060231	0.458235	1.22018
A0A0A0MRM8	Unconventional myosin-VI OS=Homo sapiens OX=9606 GN=MYO6 PE=1 SV=1	19.5	22.6	28.6	37.1	28.3	36.1		1.43564	0.0562609	0.521698	1.24979
P11684	Uteroglobin OS=Homo sapiens OX=9606 GN=SCGB1A1 PE=1 SV=1	150.9	228.2	365	139.5	149.1	389.2		0.910899	0.840462	-0.134637	0.075482
Q2YD98	UV-stimulated scaffold protein A OS=Homo sapiens OX=9606 GN=UVSSA PE=1 SV=2	129.1	19.4	72.7	39.5	24.7	60.3		0.562839	0.388035	-0.829206	0.411129
P38606	V-type proton ATPase catalytic subunit A OS=Homo sapiens OX=9606 GN=ATP6V1A PE=1 SV=2	20.2	8.7	17.1	26.8	16.8	23.3		1.45435	0.197693	0.540372	0.704009
O75351	Vacuolar protein sorting-associated protein 4B OS=Homo sapiens OX=9606 GN=VPS4B PE=1 SV=2	7.5	10.1	13.3	12.1	14.3	17.4		1.41748	0.131763	0.503324	0.880207
Q9P035	Very-long-chain (3R)-3-hydroxyacyl-CoA dehydratase 3 OS=Homo sapiens OX=9606 GN=HACD3 PE=1 SV=2	23.6	23.3	30.5	52.8	31.9	51.9		1.76486	0.0521828	0.819552	1.28247
M0R2N5	very-long-chain enoyl-CoA reductase OS=Homo sapiens OX=9606 GN=TECR PE=1 SV=1	31.8	33.4	39.8	50	45.6	52.1		1.40667	0.0101528	0.49228	1.99341
Q9P0L0	Vesicle-associated membrane protein-associated protein A OS=Homo sapiens OX=9606 GN=VAPA PE=1 SV=3	6.2	3.6	6.8	8.9	7.7	9.2		1.55422	0.0473563	0.636188	1.32462
P21796	Voltage-dependent anion-selective channel protein 1 OS=Homo sapiens OX=9606 GN=VDAC1 PE=1 SV=2	24.5	34.2	40.3	37.4	39.4	59.8		1.3798	0.2147	0.464457	0.668168
P45880	Voltage-dependent anion-selective channel protein 2 OS=Homo sapiens OX=9606 GN=VDAC2 PE=1 SV=2	48.7	62.7	76.3	105.3	81.1	106.8		1.56207	0.0379842	0.643456	1.4204
Q9Y277	Voltage-dependent anion-selective channel protein 3 OS=Homo sapiens OX=9606 GN=VDAC3 PE=1 SV=1	44.1	45.8	50	82	68.9	78		1.63617	0.0022234	0.710322	2.65298
Q14508	WAP four-disulfide core domain protein 2 OS=Homo sapiens OX=9606 GN=WFDC2 PE=1 SV=2	20.4	31.2	20.4	22	15.8	19.1		0.790278	0.278852	-0.339568	0.554626
Q9BZH6	WD repeat-containing protein 11 OS=Homo sapiens OX=9606 GN=WDR11 PE=1 SV=1	31	25	19.7	47.7	45.3	34.1		1.679	0.032118	0.747599	1.49325
P13010	X-ray repair cross-complementing protein 5 OS=Homo sapiens OX=9606 GN=XRCC5 PE=1 SV=3	73.6	74.2	76.8	132.2	83.9	115.9		1.47818	0.06553	0.563825	1.18356
B1AHC9	X-ray repair cross-complementing protein 6 OS=Homo sapiens OX=9606 GN=XRCC6 PE=1 SV=1	64.1	84.1	94.3	157.3	129.7	156.7		1.82969	0.00618177	0.8716	2.20889
A0A2R8Y4V3	Zinc finger protein 718 OS=Homo sapiens OX=9606 GN=ZNF718 PE=1 SV=1	16.4	14.4	15.1	22.1	24	17.2		1.37908	0.0513484	0.463711	1.28947

### Sheet: D9 MC_Hits<2.5FC_Filtered Out
Accession	Description	Abundance: F2: 131C, Sample, MAT Con 1, MAT Con	Abundance: F2: 132C, Sample, MAT Con 2, MAT Con	Abundance: F2: 133C, Sample, MAT Con 3, MAT Con	Abundance: F2: 132N, Sample, MAT DNAAF9 1, MAT DNAAF9	Abundance: F2: 133N, Sample, MAT DNAAF9 2, MAT DNAAF9	Abundance: F2: 134N, Sample, MAT DNAAF9 3, MAT DNAAF9		FC	Ttest	Log2FC	-log10 p-value		UNIPROT ID	Mapped Gene Symbol	CRAPome[#Expts Found/Total]
Q8NFW8	N-acylneuraminate cytidylyltransferase OS=Homo sapiens OX=9606 GN=CMAS PE=1 SV=2	64.4	74.1	90	659.5	570.4	723.3		8.54792	0.000215622	3.09557	3.66631		Q8NFW8	CMAS	57 / 716
A0A2R8YDT1	Glutamine synthetase OS=Homo sapiens OX=9606 GN=GLUL PE=1 SV=1	54.2	68.4	80.3	572.9	452.8	576		7.89404	0.000349308	2.98076	3.45679		A0A2R8YDT1	Invalid identifier / gene not available
P02751	Fibronectin OS=Homo sapiens OX=9606 GN=FN1 PE=1 SV=5	4.4	10	9.2	62.8	58.7	54.7		7.4661	6.37358e-05	2.90036	4.19562		P02751	FN1	60 / 716
Q9UBC2	Epidermal growth factor receptor substrate 15-like 1 OS=Homo sapiens OX=9606 GN=EPS15L1 PE=1 SV=1	78.3	57.2	52.2	430.3	347	393.3		6.23655	0.000207972	2.64075	3.682		Q9UBC2	EPS15L1	116 / 716
H7BXY3	RNA helicase OS=Homo sapiens OX=9606 GN=DHX30 PE=1 SV=1	14.2	20.1	20.9	93	80.7	101.7		4.98913	0.000339609	2.31879	3.46902		H7BXY3	DHX30	188 / 716
E7EQL5	Cytoplasmic dynein 1 intermediate chain 2 (Fragment) OS=Homo sapiens OX=9606 GN=DYNC1I2 PE=1 SV=1	29.9	29.2	34.3	154.8	119.6	160.1		4.65203	0.000889779	2.21786	3.05072		E7EQL5	DYNC1I2	163 / 716
Q96S55	ATPase WRNIP1 OS=Homo sapiens OX=9606 GN=WRNIP1 PE=1 SV=2	6.9	11	8.3	46.4	31.5	43.7		4.64122	0.00256676	2.2145	2.59062		Q96S55	WRNIP1	111 / 716
H3BUM4	Dynein light intermediate chain (Fragment) OS=Homo sapiens OX=9606 GN=DYNC1LI2 PE=1 SV=1	20.5	21.4	21.8	75.6	78.4	85.8		3.76452	4.39042e-05	1.91247	4.35749		H3BUM4	DYNC1LI2	109 / 716
Q86UP2	Kinectin OS=Homo sapiens OX=9606 GN=KTN1 PE=1 SV=1	68.1	67.4	78.3	260.3	224.1	271.9		3.53742	0.000258932	1.8227	3.58681		Q86UP2	KTN1	132 / 716
A0A804HL40	Leucine-rich PPR motif-containing protein, mitochondrial OS=Homo sapiens OX=9606 GN=LRPPRC PE=1 SV=1	63.2	59.5	59.9	213.3	195.6	200.7		3.33844	1.22155e-05	1.73918	4.91309		A0A804HL40	Invalid identifier / gene not available
P19474	E3 ubiquitin-protein ligase TRIM21 OS=Homo sapiens OX=9606 GN=TRIM21 PE=1 SV=1	80.9	84.9	96.8	275.7	242.7	296.9		3.10472	0.000364183	1.63446	3.43868		P19474	TRIM21	248 / 716
A0A7I2V2G2	Stress-70 protein, mitochondrial OS=Homo sapiens OX=9606 GN=HSPA9 PE=1 SV=1	70.7	65.3	77	203.4	181.8	241.8		2.94366	0.00151324	1.55761	2.82009		A0A7I2V2G2	Invalid identifier / gene not available
M0R0R2	40S ribosomal protein S5 OS=Homo sapiens OX=9606 GN=RPS5 PE=1 SV=1	13.1	22.1	37.5	56.7	51.2	102		2.88721	0.0601561	1.52967	1.22072		M0R0R2	RPS5	321 / 716
A0A2R8Y5Y7	60S ribosomal protein L9 OS=Homo sapiens OX=9606 GN=RPL9 PE=1 SV=1	58.6	49.6	61.8	169.9	123.2	178.1		2.77176	0.004557	1.4708	2.34132		A0A2R8Y5Y7	Invalid identifier / gene not available
H0YKD8	60S ribosomal protein L28 OS=Homo sapiens OX=9606 GN=RPL28 PE=1 SV=1	78.4	83.4	97.4	244.3	226.9	245.8		2.7662	5.18366e-05	1.46791	4.28536		H0YKD8	RPL28	316 / 716
P40429	60S ribosomal protein L13a OS=Homo sapiens OX=9606 GN=RPL13A PE=1 SV=2	242.1	245.9	286.7	735.1	663.8	714.4		2.72789	6.30167e-05	1.44779	4.20054		P40429	RPL13A	294 / 716
P05386	60S acidic ribosomal protein P1 OS=Homo sapiens OX=9606 GN=RPLP1 PE=1 SV=1	10.6	16.5	21.7	43	36.1	51.3		2.67213	0.00748832	1.41799	2.12562		P05386	RPLP1	378 / 716
P02768	Albumin OS=Homo sapiens OX=9606 GN=ALB PE=1 SV=2	97	172.4	192.3	390.4	323.2	510.7		2.65172	0.0148946	1.40693	1.82697		P02768	ALB	239 / 716
P30050	60S ribosomal protein L12 OS=Homo sapiens OX=9606 GN=RPL12 PE=1 SV=1	169.8	184.7	237	534.6	453.4	577.3		2.64632	0.00146358	1.40399	2.83458		P30050	RPL12	397 / 716
A0A2R8Y6J3	60S ribosomal protein L5 (Fragment) OS=Homo sapiens OX=9606 GN=RPL5 PE=1 SV=1	100.4	98.4	122	303.3	243.4	298.1		2.63342	0.00105957	1.39694	2.97487		A0A2R8Y6J3	Invalid identifier / gene not available
P18077	60S ribosomal protein L35a OS=Homo sapiens OX=9606 GN=RPL35A PE=1 SV=2	125.1	147.1	174.6	394.6	325.6	409.3		2.52798	0.00152164	1.33798	2.81769		P18077	RPL35A	220 / 716	FC > 2.5 [>Log2(1.32)] include in analysis
P62241	40S ribosomal protein S8 OS=Homo sapiens OX=9606 GN=RPS8 PE=1 SV=2	148.6	192.1	195.6	441.9	420.2	475.4		2.49394	0.000266699	1.31843	3.57398		P62241	RPS8	498 / 716	FC < 2.5 remove
P62424	60S ribosomal protein L7a OS=Homo sapiens OX=9606 GN=RPL7A PE=1 SV=2	304.1	343.2	401.6	894.9	751.4	952		2.47717	0.00144433	1.30869	2.84033		P62424	RPL7A	398 / 716
J3KQN4	60S ribosomal protein L36a OS=Homo sapiens OX=9606 GN=RPL36A PE=1 SV=1	285.1	296.3	357.9	839	599.6	876.8		2.46503	0.00691385	1.3016	2.16028		J3KQN4	RPL36A	220 / 716
F8W7C6	60S ribosomal protein L10 OS=Homo sapiens OX=9606 GN=RPL10 PE=1 SV=2	150.8	172.7	203.4	458.2	371.1	469.4		2.46479	0.00174923	1.30147	2.75715		F8W7C6	RPL10	369 / 716
P18124	60S ribosomal protein L7 OS=Homo sapiens OX=9606 GN=RPL7 PE=1 SV=1	233.4	214.6	245.9	641.1	513.2	551.1		2.4577	0.000985013	1.29731	3.00656		P18124	RPL7	335 / 716
E9PKZ0	60S ribosomal protein L8 (Fragment) OS=Homo sapiens OX=9606 GN=RPL8 PE=1 SV=1	55.1	57.8	66	138.2	123.1	177.7		2.45388	0.00642096	1.29507	2.1924		E9PKZ0	RPL8	390 / 716
P05387	60S acidic ribosomal protein P2 OS=Homo sapiens OX=9606 GN=RPLP2 PE=1 SV=1	254.9	332.3	411.7	896.3	774	779.5		2.4525	0.00131345	1.29425	2.88159		P05387	RPLP2	440 / 716
M0R3D6	60S ribosomal protein L18a (Fragment) OS=Homo sapiens OX=9606 GN=RPL18A PE=1 SV=1	174.8	220.4	237.7	552.4	454	540.5		2.44415	0.00109587	1.28933	2.96024		M0R3D6	RPL18A	300 / 716
P49207	60S ribosomal protein L34 OS=Homo sapiens OX=9606 GN=RPL34 PE=1 SV=3	130.6	149.5	182.2	384.1	305.4	421.6		2.40342	0.00444764	1.26509	2.35187		P49207	RPL34	247 / 716
Q5VVC8	60S ribosomal protein L11 OS=Homo sapiens OX=9606 GN=RPL11 PE=1 SV=2	213.2	251.1	317.5	639.3	495.2	730.2		2.38514	0.00852673	1.25407	2.06922		Q5VVC8	RPL11	495 / 716
K7ELC7	60S ribosomal protein L27 (Fragment) OS=Homo sapiens OX=9606 GN=RPL27 PE=1 SV=1	60.8	71.9	90.4	184.6	139	203.1		2.36082	0.00840499	1.23929	2.07546		K7ELC7	RPL27	324 / 716
P39019	40S ribosomal protein S19 OS=Homo sapiens OX=9606 GN=RPS19 PE=1 SV=2	310.8	331.8	426.2	834.7	680.7	1007.4		2.3604	0.00860087	1.23903	2.06546		P39019	RPS19	334 / 716
G3V1B3	60S ribosomal protein L21 OS=Homo sapiens OX=9606 GN=RPL21 PE=1 SV=1	132.6	193.1	239.1	440.2	368.2	522.9		2.35712	0.00927195	1.23702	2.03283		G3V1B3	RPL21	329 / 716
P62906	60S ribosomal protein L10a OS=Homo sapiens OX=9606 GN=RPL10A PE=1 SV=2	181.8	199.9	266.9	533.2	423.5	568.8		2.35199	0.00452779	1.23388	2.34411		P62906	RPL10A	280 / 716
M0R210	40S ribosomal protein S16 OS=Homo sapiens OX=9606 GN=RPS16 PE=1 SV=1	156.3	201.9	255.4	477.5	372.8	574.1		2.32138	0.0140208	1.21498	1.85323		M0R210	RPS16	411 / 716
P62851	40S ribosomal protein S25 OS=Homo sapiens OX=9606 GN=RPS25 PE=1 SV=1	195.1	282.8	381.4	661.8	494.5	836.4		2.31898	0.0282892	1.21349	1.54838		P62851	RPS25	356 / 716
A0A7I2V3Z8	Core histone macro-H2A.2 (Fragment) OS=Homo sapiens OX=9606 GN=MACROH2A2 PE=1 SV=1	46.9	41.6	64	156.1	94.3	101		2.30426	0.0328722	1.2043	1.48317		A0A7I2V3Z8	Invalid identifier / gene not available
P61313	60S ribosomal protein L15 OS=Homo sapiens OX=9606 GN=RPL15 PE=1 SV=2	38.2	41.5	52	99.5	86.9	116.9		2.30296	0.00404562	1.20349	2.39302		P61313	RPL15	365 / 716
P50914	60S ribosomal protein L14 OS=Homo sapiens OX=9606 GN=RPL14 PE=1 SV=4	57.2	86	107.8	188.3	174.7	214.2		2.2996	0.00433769	1.20138	2.36274		P50914	RPL14	333 / 716
H0YHA7	60S ribosomal protein L18 (Fragment) OS=Homo sapiens OX=9606 GN=RPL18 PE=1 SV=1	97.1	139.9	161.6	300.7	263.3	352.6		2.29955	0.00576259	1.20135	2.23938		H0YHA7	RPL18	399 / 716
A0A7I2YQK5	Inosine-5'-monophosphate dehydrogenase OS=Homo sapiens OX=9606 GN=IMPDH2 PE=1 SV=1	5.2	9.8	9.1	18.7	19.4	16.8		2.27801	0.00323417	1.18777	2.49024		A0A7I2YQK5	Invalid identifier / gene not available
Q02878	60S ribosomal protein L6 OS=Homo sapiens OX=9606 GN=RPL6 PE=1 SV=3	148.6	198.9	242.8	444.6	384.1	514.6		2.27562	0.00570061	1.18626	2.24408		Q02878	RPL6	432 / 716
A0A5H1ZRQ2	RNA helicase OS=Homo sapiens OX=9606 GN=DDX17 PE=1 SV=2	6.6	9.8	13.8	21.9	20.3	26.5		2.27483	0.0100484	1.18576	1.9979		A0A5H1ZRQ2	Invalid identifier / gene not available
P46781	40S ribosomal protein S9 OS=Homo sapiens OX=9606 GN=RPS9 PE=1 SV=3	205.5	195	202.4	483.9	412.9	465.5		2.25958	0.000297817	1.17605	3.52605		P46781	RPS9	388 / 716
P26373	60S ribosomal protein L13 OS=Homo sapiens OX=9606 GN=RPL13 PE=1 SV=4	84	85.6	101.8	216.5	174.7	220.1		2.25239	0.00192739	1.17146	2.71503		P26373	RPL13	474 / 716
A0A7I2YQG2	Ribosomal protein L19 OS=Homo sapiens OX=9606 GN=RPL19 PE=1 SV=1	200.9	233.1	288.5	556.2	464	606.4		2.25135	0.00352417	1.17079	2.45294		A0A7I2YQG2	Invalid identifier / gene not available
Q16695	Histone H3.1t OS=Homo sapiens OX=9606 GN=H3-4 PE=1 SV=3	12.6	16	17.3	46.9	27.2	27.1		2.20479	0.0519787	1.14064	1.28417		Q16695	HIST3H3	383 / 716
A0A3B3ITT5	60S ribosomal protein L29 OS=Homo sapiens OX=9606 GN=RPL29 PE=1 SV=1	120.2	197.8	241.9	382.4	333.8	512.3		2.19414	0.0253794	1.13366	1.59552		A0A3B3ITT5	Invalid identifier / gene not available
P62857	40S ribosomal protein S28 OS=Homo sapiens OX=9606 GN=RPS28 PE=1 SV=1	12.4	11	15.3	27.9	27.7	29.2		2.19121	0.000340446	1.13173	3.46795		P62857	RPS28	404 / 716
J3KRX5	60S ribosomal protein L17 (Fragment) OS=Homo sapiens OX=9606 GN=RPL17 PE=1 SV=1	100.2	95.6	115.5	249.8	196.3	236		2.19113	0.00195507	1.13168	2.70884		J3KRX5	RPL17	424 / 716
P36578	60S ribosomal protein L4 OS=Homo sapiens OX=9606 GN=RPL4 PE=1 SV=5	164.6	198.6	214.4	424.1	374.3	460.6		2.17971	0.00143633	1.12414	2.84275		P36578	RPL4	444 / 716
P62888	60S ribosomal protein L30 OS=Homo sapiens OX=9606 GN=RPL30 PE=1 SV=2	55.4	95.6	118	182.4	144.7	245.2		2.12751	0.0430214	1.08917	1.36632		P62888	RPL30	255 / 716
Q9Y2A7	Nck-associated protein 1 OS=Homo sapiens OX=9606 GN=NCKAP1 PE=1 SV=1	7.9	5.4	9.1	15.8	14.7	17		2.12054	0.00280018	1.08443	2.55281		Q9Y2A7	NCKAP1	94 / 716
E9PFF5	RNA-binding protein FXR1 OS=Homo sapiens OX=9606 GN=FXR1 PE=1 SV=1	11.9	17.8	15.3	29.2	31.5	34.4		2.11333	0.00184097	1.07952	2.73495		E9PFF5	FXR1	140 / 716
H7C2W9	60S ribosomal protein L31 (Fragment) OS=Homo sapiens OX=9606 GN=RPL31 PE=1 SV=1	90.4	176.5	244.8	373.4	225.2	477.4		2.10279	0.0932716	1.07231	1.03025		H7C2W9	RPL31	335 / 716
P25398	40S ribosomal protein S12 OS=Homo sapiens OX=9606 GN=RPS12 PE=1 SV=3	41.4	31	40.3	83	70.3	81.9		2.08696	0.0014554	1.0614	2.83702		P25398	RPS12	382 / 716
P62753	40S ribosomal protein S6 OS=Homo sapiens OX=9606 GN=RPS6 PE=1 SV=1	142.6	171.9	203.6	353	333.4	394.8		2.08686	0.00175133	1.06133	2.75663		P62753	RPS6	466 / 716
A0A7P0T9C4	Cytoplasmic dynein 1 heavy chain 1 OS=Homo sapiens OX=9606 GN=DYNC1H1 PE=1 SV=1	142.9	141	172.5	337	273.7	337		2.07647	0.00220621	1.05413	2.65635		A0A7P0T9C4	Invalid identifier / gene not available
P05388	60S acidic ribosomal protein P0 OS=Homo sapiens OX=9606 GN=RPLP0 PE=1 SV=1	176	182.8	190.2	425.7	348.5	359.7		2.06539	0.00133642	1.04642	2.87406		P05388	RPLP0	436 / 716
D6RG13	40S ribosomal protein S3a (Fragment) OS=Homo sapiens OX=9606 GN=RPS3A PE=1 SV=1	164.7	176.3	191.2	384.2	302.8	404.9		2.05167	0.0043574	1.0368	2.36077		D6RG13	RPS3A	434 / 716
P01857	Immunoglobulin heavy constant gamma 1 OS=Homo sapiens OX=9606 GN=IGHG1 PE=1 SV=1	374.7	383	364.9	756.6	709.1	791.9		2.01105	0.000103497	1.00795	3.98507		P01857	IGHG1	62 / 716
P15880	40S ribosomal protein S2 OS=Homo sapiens OX=9606 GN=RPS2 PE=1 SV=2	215.1	260.4	300.9	539.4	445.7	573.3		2.00721	0.00459639	1.00519	2.33758		P15880	RPS2	447 / 716
J3KTL2	Serine/arginine-rich splicing factor 1 OS=Homo sapiens OX=9606 GN=SRSF1 PE=1 SV=1	42.5	41.5	68.4	98.4	92.5	112.6		1.99147	0.00906449	0.993834	2.04266		J3KTL2	SRSF1	280 / 716
J3KP15	Serine/arginine-rich splicing factor 2 (Fragment) OS=Homo sapiens OX=9606 GN=SRSF2 PE=1 SV=8	5.6	4.8	11.2	15.5	11.4	16.1		1.99074	0.0460739	0.993305	1.33655		J3KP15	SRSF2	293 / 716
E9PLL6	60S ribosomal protein L27a OS=Homo sapiens OX=9606 GN=RPL27A PE=1 SV=1	355.1	390.6	502.7	888	694.5	889.7		1.98029	0.00655659	0.985715	2.18332		E9PLL6	RPL27A	430 / 716
P39023	60S ribosomal protein L3 OS=Homo sapiens OX=9606 GN=RPL3 PE=1 SV=2	144.5	183.3	243.1	380.7	346.1	403.6		1.98003	0.00493206	0.985523	2.30697		P39023	RPL3	402 / 716
P23396	40S ribosomal protein S3 OS=Homo sapiens OX=9606 GN=RPS3 PE=1 SV=2	204	279.2	266.6	535.1	383.6	563.9		1.97733	0.0156913	0.983552	1.80434		P23396	RPS3	491 / 716
Q8TF72	Protein Shroom3 OS=Homo sapiens OX=9606 GN=SHROOM3 PE=1 SV=2	95.6	32.4	26.8	135.6	115.4	54.9		1.9761	0.199207	0.982655	0.700696		Q8TF72	SHROOM3	125 / 716
D3YTB1	60S ribosomal protein L32 (Fragment) OS=Homo sapiens OX=9606 GN=RPL32 PE=1 SV=1	60.9	84.4	92.9	153.1	130.6	184.1		1.9639	0.0137001	0.973718	1.86328		D3YTB1	RPL32	184 / 716
Q00839	Heterogeneous nuclear ribonucleoprotein U OS=Homo sapiens OX=9606 GN=HNRNPU PE=1 SV=6	569.3	664.9	813.6	1389.9	1129.8	1482.9		1.95459	0.00690195	0.966863	2.16103		Q00839	HNRNPU	578 / 716
P46783	40S ribosomal protein S10 OS=Homo sapiens OX=9606 GN=RPS10 PE=1 SV=1	133.2	162.1	252.7	347.3	275.6	445.8		1.95018	0.0467716	0.963609	1.33002		P46783	RPS10	336 / 716
P62266	40S ribosomal protein S23 OS=Homo sapiens OX=9606 GN=RPS23 PE=1 SV=3	202.9	217.4	266.8	463.8	369.4	506.1		1.94921	0.00832109	0.962887	2.07982		P62266	RPS23	413 / 716
B4DT28	Heterogeneous nuclear ribonucleoprotein R OS=Homo sapiens OX=9606 GN=HNRNPR PE=1 SV=1	5.5	10	7.5	13.8	10.4	19.9		1.91739	0.083686	0.939145	1.07735		B4DT28	HNRNPR	422 / 716
P62269	40S ribosomal protein S18 OS=Homo sapiens OX=9606 GN=RPS18 PE=1 SV=3	19.8	33.6	32.6	56.8	43.9	63		1.90349	0.0224947	0.928646	1.64792		P62269	RPS18	399 / 716
P83731	60S ribosomal protein L24 OS=Homo sapiens OX=9606 GN=RPL24 PE=1 SV=1	230.5	303.1	365.2	583.9	437.6	676.3		1.88896	0.0287326	0.917594	1.54162		P83731	RPL24	447 / 716
A0A2R8Y2R4	Aquaporin-3 OS=Homo sapiens OX=9606 GN=AQP3 PE=1 SV=1	6.1	7.9	4.4	8.7	12.7	12.9		1.86413	0.0356488	0.898503	1.44796		A0A2R8Y2R4	Invalid identifier / gene not available
A0A7I2V4Y9	Dynactin subunit 2 OS=Homo sapiens OX=9606 GN=DCTN2 PE=1 SV=1	8.6	7.8	10.1	13.2	14.8	21.1		1.85283	0.0395975	0.889731	1.40233		A0A7I2V4Y9	Invalid identifier / gene not available
B1AHC9	X-ray repair cross-complementing protein 6 OS=Homo sapiens OX=9606 GN=XRCC6 PE=1 SV=1	64.1	84.1	94.3	157.3	129.7	156.7		1.82969	0.00618177	0.8716	2.20889		B1AHC9	XRCC6	388 / 716
J3KTA4	Probable ATP-dependent RNA helicase DDX5 OS=Homo sapiens OX=9606 GN=DDX5 PE=1 SV=1	65.3	70.5	96.8	152.4	118.7	150.6		1.81298	0.0126435	0.858366	1.89813		J3KTA4	DDX5	528 / 716
P08727	Keratin, type I cytoskeletal 19 OS=Homo sapiens OX=9606 GN=KRT19 PE=1 SV=4	589.7	614.2	918.5	1635.6	1018.3	1174.6		1.80385	0.0560629	0.851083	1.25132		P08727	KRT19	506 / 716
P41091	Eukaryotic translation initiation factor 2 subunit 3 OS=Homo sapiens OX=9606 GN=EIF2S3 PE=1 SV=3	6	5.6	12.2	14.9	10.7	17.2		1.79832	0.091255	0.846649	1.03974		P41091	EIF2S3	270 / 716
Q9NWB6	Arginine and glutamate-rich protein 1 OS=Homo sapiens OX=9606 GN=ARGLU1 PE=1 SV=1	75.9	45.6	40.6	117.1	96.5	72.9		1.76743	0.0698657	0.821651	1.15574		Q9NWB6	ARGLU1	150 / 716
Q9P035	Very-long-chain (3R)-3-hydroxyacyl-CoA dehydratase 3 OS=Homo sapiens OX=9606 GN=HACD3 PE=1 SV=2	23.6	23.3	30.5	52.8	31.9	51.9		1.76486	0.0521828	0.819552	1.28247		Q9P035	HACD3	176 / 716
A0A7P0T9N4	Alpha-aminoadipic semialdehyde synthase, mitochondrial OS=Homo sapiens OX=9606 GN=AASS PE=1 SV=1	104.3	58.3	43.1	173.9	125	63.9		1.76373	0.227351	0.818633	0.643303		A0A7P0T9N4	Invalid identifier / gene not available
P62701	40S ribosomal protein S4, X isoform OS=Homo sapiens OX=9606 GN=RPS4X PE=1 SV=2	255.9	299.5	345.4	525.5	462.4	599.5		1.76221	0.0084088	0.817387	2.07527		P62701	RPS4X	451 / 716
A0A8V8TM61	HCG1811743, isoform CRA_d OS=Homo sapiens OX=9606 GN=PRPF40A PE=4 SV=1	26.7	29.2	33	57	43.2	56.2		1.75928	0.0096226	0.814985	2.01671		A0A8V8TM61	Invalid identifier / gene not available
E9PCY7	Heterogeneous nuclear ribonucleoprotein H OS=Homo sapiens OX=9606 GN=HNRNPH1 PE=1 SV=1	36.4	61.9	95.7	118.8	78.8	139.6		1.73814	0.126172	0.797548	0.899038		E9PCY7	HNRNPH1	558 / 716
P37108	Signal recognition particle 14 kDa protein OS=Homo sapiens OX=9606 GN=SRP14 PE=1 SV=2	10.5	7.8	12.7	18.7	14.6	19.9		1.71613	0.0258896	0.779158	1.58687		P37108	SRP14	338 / 716
K7ENW6	Keratin, type I cytoskeletal 16 (Fragment) OS=Homo sapiens OX=9606 GN=KRT16 PE=1 SV=1	29.3	27.4	23.4	60.7	42.7	33		1.70287	0.0865612	0.767969	1.06268		K7ENW6	KRT16	516 / 716
P52907	F-actin-capping protein subunit alpha-1 OS=Homo sapiens OX=9606 GN=CAPZA1 PE=1 SV=3	15.4	9.8	21.3	28.8	21.1	29.2		1.70108	0.0624159	0.766447	1.2047		P52907	CAPZA1	318 / 716
Q07065	Cytoskeleton-associated protein 4 OS=Homo sapiens OX=9606 GN=CKAP4 PE=1 SV=2	33.2	55.5	55.4	86.6	66.6	91.5		1.69813	0.0343675	0.763944	1.46385		Q07065	CKAP4	168 / 716
O94905	Erlin-2 OS=Homo sapiens OX=9606 GN=ERLIN2 PE=1 SV=1	177.4	177	219.3	334.6	286.1	352.5		1.69636	0.00539626	0.76244	2.26791		O94905	ERLIN2	113 / 716
Q04695	Keratin, type I cytoskeletal 17 OS=Homo sapiens OX=9606 GN=KRT17 PE=1 SV=2	810	824.4	1289.5	2151.1	1239.2	1468.4		1.66172	0.11077	0.732676	0.955577		Q04695	KRT17	465 / 716
B4DY08	Heterogeneous nuclear ribonucleoproteins C1/C2 OS=Homo sapiens OX=9606 GN=HNRNPC PE=1 SV=1	73.4	57.6	76.9	126.6	96.8	121		1.65657	0.0139916	0.728195	1.85413		B4DY08	HNRNPC	444 / 716
Q9UHR4	Brain-specific angiogenesis inhibitor 1-associated protein 2-like protein 1 OS=Homo sapiens OX=9606 GN=BAIAP2L1 PE=1 SV=2	20.2	18.5	17.6	35	27.6	30.1		1.64654	0.00621985	0.719434	2.20622		Q9UHR4	BAIAP2L1	51 / 716
A0A3B3ISV5	Leucine-rich repeat-containing protein 57 OS=Homo sapiens OX=9606 PE=4 SV=1	6.5	9.2	10.2	12.8	10.3	19.5		1.64479	0.133231	0.717901	0.875394		A0A3B3ISV5	Invalid identifier / gene not available
Q14677	Clathrin interactor 1 OS=Homo sapiens OX=9606 GN=CLINT1 PE=1 SV=1	87.9	90.1	108.3	168.5	147.8	154.1		1.64303	0.00232567	0.71636	2.63345		Q14677	CLINT1	161 / 716
D6RGE5	Casein kinase I isoform alpha OS=Homo sapiens OX=9606 GN=CSNK1A1 PE=1 SV=2	14.6	19.2	24.2	39.5	24	31.6		1.63966	0.0785692	0.713392	1.10475		D6RGE5	CSNK1A1	70 / 716
I3L3P7	40S ribosomal protein S15a OS=Homo sapiens OX=9606 GN=RPS15A PE=1 SV=1	160.4	165.1	200.9	303.8	225.9	332.4		1.63773	0.0310013	0.711696	1.50862		I3L3P7	RPS15A	401 / 716
Q9Y277	Voltage-dependent anion-selective channel protein 3 OS=Homo sapiens OX=9606 GN=VDAC3 PE=1 SV=1	44.1	45.8	50	82	68.9	78		1.63617	0.0022234	0.710322	2.65298		Q9Y277	VDAC3	226 / 716
Q8N257	Histone H2B type 3-B OS=Homo sapiens OX=9606 GN=H2BC26 PE=1 SV=3	10.7	9	14.9	27.2	13.3	15.9		1.63006	0.190302	0.704923	0.720557		Q8N257	HIST3H2BB	513 / 716
Q16629	Serine/arginine-rich splicing factor 7 OS=Homo sapiens OX=9606 GN=SRSF7 PE=1 SV=1	20.6	25.6	35	43.9	35	53.2		1.62685	0.0655405	0.702079	1.18349		Q16629	SRSF7	351 / 716
P62854	40S ribosomal protein S26 OS=Homo sapiens OX=9606 GN=RPS26 PE=1 SV=3	53.9	101.7	116.8	138	107.5	196.2		1.62151	0.154475	0.69734	0.811142		P62854	RPS26	375 / 716
O00330	Pyruvate dehydrogenase protein X component, mitochondrial OS=Homo sapiens OX=9606 GN=PDHX PE=1 SV=3	18.1	17	21	30.6	26	34.2		1.61854	0.0121106	0.694692	1.91684		O00330	PDHX	53 / 716
P05783	Keratin, type I cytoskeletal 18 OS=Homo sapiens OX=9606 GN=KRT18 PE=1 SV=2	176.7	196.8	239.6	419.3	293.3	275		1.61083	0.0634807	0.687804	1.19736		P05783	KRT18	471 / 716
Q8WUM4	Programmed cell death 6-interacting protein OS=Homo sapiens OX=9606 GN=PDCD6IP PE=1 SV=1	265.4	266.9	297.5	503.7	383.3	448.4		1.6093	0.0097442	0.686436	2.01125		Q8WUM4	PDCD6IP	227 / 716
P84243	Histone H3.3 OS=Homo sapiens OX=9606 GN=H3-3B PE=1 SV=2	161.4	194.9	272.9	413.2	260.3	336.6		1.60537	0.0826591	0.682908	1.08271		P84243	H3F3B	384 / 716
Q9Y230	RuvB-like 2 OS=Homo sapiens OX=9606 GN=RUVBL2 PE=1 SV=3	49.3	58.7	75.9	93.4	80.7	121		1.60468	0.05961	0.682282	1.22468		Q9Y230	RUVBL2	310 / 716
P16615	Sarcoplasmic/endoplasmic reticulum calcium ATPase 2 OS=Homo sapiens OX=9606 GN=ATP2A2 PE=1 SV=1	74.7	83.8	108.2	134.3	133.6	159.8		1.60367	0.0152878	0.681381	1.81565		P16615	ATP2A2	302 / 716
A0A2R8Y811	40S ribosomal protein S14 (Fragment) OS=Homo sapiens OX=9606 GN=RPS14 PE=1 SV=1	64.8	75	97.9	123.2	99.8	156.6		1.59697	0.0691206	0.675338	1.16039		A0A2R8Y811	Invalid identifier / gene not available
C9J406	MICOS complex subunit MIC60 OS=Homo sapiens OX=9606 GN=IMMT PE=1 SV=1	80.5	88	111.2	161.1	119.6	165.7		1.596	0.0326983	0.674457	1.48548		C9J406	IMMT	93 / 716
P00505	Aspartate aminotransferase, mitochondrial OS=Homo sapiens OX=9606 GN=GOT2 PE=1 SV=3	31.9	24.9	27.6	43.6	46.3	44.4		1.59123	0.00161184	0.670144	2.79268		P00505	GOT2	78 / 716
P62937	Peptidyl-prolyl cis-trans isomerase A OS=Homo sapiens OX=9606 GN=PPIA PE=1 SV=2	90.9	101.8	129.1	167.4	156.9	187.7		1.59105	0.0119985	0.669979	1.92087		P62937	PPIA	439 / 716
H3BMM9	RNA-binding protein with serine-rich domain 1 (Fragment) OS=Homo sapiens OX=9606 GN=RNPS1 PE=1 SV=1	21.2	30.2	30.4	43.9	36.4	48.9		1.57946	0.0288776	0.659433	1.53944		H3BMM9	RNPS1	242 / 716
Q71UI9	Histone H2A.V OS=Homo sapiens OX=9606 GN=H2AZ2 PE=1 SV=3	27.5	49.5	71	92.4	59.5	81.5		1.57703	0.146978	0.657207	0.832747		Q71UI9	H2AFV	491 / 716
P16402	Histone H1.3 OS=Homo sapiens OX=9606 GN=H1-3 PE=1 SV=2	11.9	9.6	10.9	15.8	20.1	15.1		1.57407	0.0217875	0.654503	1.66179		P16402	HIST1H1D	600 / 716
P19012	Keratin, type I cytoskeletal 15 OS=Homo sapiens OX=9606 GN=KRT15 PE=1 SV=3	103.7	121.6	197.1	253.1	175.9	235		1.57197	0.0945556	0.652573	1.02431		P19012	KRT15	452 / 716
P14678	Small nuclear ribonucleoprotein-associated proteins B and B' OS=Homo sapiens OX=9606 GN=SNRPB PE=1 SV=2	3.8	10.3	10.4	13	9.9	15.6		1.57143	0.163194	0.652077	0.787295		P14678	SNRPB	308 / 716
P05787	Keratin, type II cytoskeletal 8 OS=Homo sapiens OX=9606 GN=KRT8 PE=1 SV=7	757.7	925.9	1240.2	1805.7	1265.8	1518.6		1.56991	0.0576748	0.650681	1.23901		P05787	KRT8	545 / 716
P45880	Voltage-dependent anion-selective channel protein 2 OS=Homo sapiens OX=9606 GN=VDAC2 PE=1 SV=2	48.7	62.7	76.3	105.3	81.1	106.8		1.56207	0.0379842	0.643456	1.4204		P45880	VDAC2	256 / 716
Q9Y265	RuvB-like 1 OS=Homo sapiens OX=9606 GN=RUVBL1 PE=1 SV=1	74.8	87.3	114.5	149.8	120.5	161.6		1.56146	0.0377422	0.642896	1.42317		Q9Y265	RUVBL1	378 / 716
O60884	DnaJ homolog subfamily A member 2 OS=Homo sapiens OX=9606 GN=DNAJA2 PE=1 SV=1	23	25.3	44.7	44.8	38.5	61.5		1.55699	0.150268	0.638759	0.823134		O60884	DNAJA2	210 / 716
Q9P0L0	Vesicle-associated membrane protein-associated protein A OS=Homo sapiens OX=9606 GN=VAPA PE=1 SV=3	6.2	3.6	6.8	8.9	7.7	9.2		1.55422	0.0473563	0.636188	1.32462		Q9P0L0	VAPA	116 / 716
A0A0D9SEM4	Serine/arginine-rich-splicing factor 4 (Fragment) OS=Homo sapiens OX=9606 GN=SRSF4 PE=1 SV=1	34.5	23.2	38.6	51.8	42.7	54.5		1.54725	0.0393515	0.629705	1.40504		A0A0D9SEM4	SRSF4	317 / 716
P11277	Spectrin beta chain, erythrocytic OS=Homo sapiens OX=9606 GN=SPTB PE=1 SV=5	10.2	9.6	11.4	14.9	15.4	17.9		1.54487	0.00606773	0.627487	2.21697		P11277	SPTB	69 / 716
H0Y938	Coatomer subunit beta' OS=Homo sapiens OX=9606 GN=COPB2 PE=1 SV=2	48	40.6	28.7	88.8	55.6	36.7		1.5439	0.260315	0.626584	0.584501		H0Y938	COPB2	164 / 716
P06703	Protein S100-A6 OS=Homo sapiens OX=9606 GN=S100A6 PE=1 SV=1	79.7	98	154.2	165.5	138.9	207.9		1.54354	0.116425	0.62624	0.933955		P06703	S100A6	72 / 716
U3KQ12	Histone deacetylase complex subunit SAP18 (Fragment) OS=Homo sapiens OX=9606 GN=SAP18 PE=1 SV=1	12.6	9.6	17.8	24.3	16.6	20.8		1.5425	0.0914123	0.62527	1.039		U3KQ12	SAP18	167 / 716
P84090	Enhancer of rudimentary homolog OS=Homo sapiens OX=9606 GN=ERH PE=1 SV=1	61.3	55.4	70.9	109.9	87.6	91.8		1.54211	0.0144339	0.624906	1.84062		P84090	ERH	454 / 716
P53999	Activated RNA polymerase II transcriptional coactivator p15 OS=Homo sapiens OX=9606 GN=SUB1 PE=1 SV=3	17.6	12.4	13.5	24.2	19.4	23		1.53103	0.0228258	0.614507	1.64157		P53999	SUB1	334 / 716
P61978	Heterogeneous nuclear ribonucleoprotein K OS=Homo sapiens OX=9606 GN=HNRNPK PE=1 SV=1	56.7	66.3	85.8	103.7	87.9	127.7		1.52921	0.0626979	0.612791	1.20275		P61978	HNRNPK	581 / 716
O75367	Core histone macro-H2A.1 OS=Homo sapiens OX=9606 GN=MACROH2A1 PE=1 SV=5	50.3	70.6	136.9	145.9	95.7	150.4		1.52056	0.228378	0.604601	0.641345		O75367	H2AFY	148 / 716
P62805	Histone H4 OS=Homo sapiens OX=9606 GN=H4C16 PE=1 SV=2	215.6	393.5	638.2	706.6	442.5	743.7		1.51752	0.237178	0.601713	0.624926		P62805	HIST1H4D	489 / 716
P07900	Heat shock protein HSP 90-alpha OS=Homo sapiens OX=9606 GN=HSP90AA1 PE=1 SV=5	112.5	121.7	239.9	196.5	154.1	368.3		1.51635	0.350531	0.6006	0.455274		P07900	HSP90AA1	565 / 716
A8MX94	Glutathione S-transferase OS=Homo sapiens OX=9606 GN=GSTP1 PE=1 SV=1	132.9	161	180.3	221.1	189	307		1.51223	0.0989744	0.596679	1.00448		A8MX94	GSTP1	164 / 716
P35080	Profilin-2 OS=Homo sapiens OX=9606 GN=PFN2 PE=1 SV=3	27.4	28.1	39	46.8	47.9	47.2		1.50159	0.0137854	0.586488	1.86058		P35080	PFN2	186 / 716
M0R1V7	Ubiquitin-60S ribosomal protein L40 (Fragment) OS=Homo sapiens OX=9606 GN=UBA52 PE=1 SV=1	49.5	55.9	70.1	99.2	71.3	92.8		1.50028	0.0481758	0.585236	1.31717		M0R1V7	UBA52	462 / 716
A0A8J8YVX4	Outer dense fiber of sperm tails 2, isoform CRA_f OS=Homo sapiens OX=9606 GN=ODF2 PE=1 SV=1	33.7	28.3	34.3	57.4	36.9	49.5		1.49325	0.0649067	0.578456	1.18771		A0A8J8YVX4	Invalid identifier / gene not available
Q9P258	Protein RCC2 OS=Homo sapiens OX=9606 GN=RCC2 PE=1 SV=2	34.5	35.2	44.4	61.5	42.8	65.6		1.48904	0.0733138	0.574387	1.13481		Q9P258	RCC2	336 / 716
P62316	Small nuclear ribonucleoprotein Sm D2 OS=Homo sapiens OX=9606 GN=SNRPD2 PE=1 SV=1	21.2	20.2	19.3	27.8	27.6	34.8		1.486	0.0155216	0.571431	1.80906		P62316	SNRPD2	340 / 716
Q13885	Tubulin beta-2A chain OS=Homo sapiens OX=9606 GN=TUBB2A PE=1 SV=1	27.8	27.7	46.9	46.2	35.6	69.9		1.48145	0.242103	0.567005	0.615999		Q13885	TUBB2A	675 / 716
P08729	Keratin, type II cytoskeletal 7 OS=Homo sapiens OX=9606 GN=KRT7 PE=1 SV=5	416.1	507.8	705	975.4	663	772.2		1.47989	0.105621	0.565494	0.976248		P08729	KRT7	429 / 716
P13010	X-ray repair cross-complementing protein 5 OS=Homo sapiens OX=9606 GN=XRCC5 PE=1 SV=3	73.6	74.2	76.8	132.2	83.9	115.9		1.47818	0.06553	0.563825	1.18356		P13010	XRCC5	428 / 716
P02100	Hemoglobin subunit epsilon OS=Homo sapiens OX=9606 GN=HBE1 PE=1 SV=2	25.7	41.7	32.3	50.3	50.3	46.2		1.47242	0.0315463	0.558187	1.50105		P02100	HBE1	90 / 716
P62277	40S ribosomal protein S13 OS=Homo sapiens OX=9606 GN=RPS13 PE=1 SV=2	307.9	348.9	423.6	559.7	446	585		1.47233	0.0355608	0.558096	1.44903		P62277	RPS13	311 / 716
C9JZR2	Catenin delta-1 OS=Homo sapiens OX=9606 GN=CTNND1 PE=1 SV=2	15.6	12.6	14.6	24.6	14.1	24.2		1.46963	0.131888	0.555449	0.879793		C9JZR2	CTNND1	99 / 716
P30044	Peroxiredoxin-5, mitochondrial OS=Homo sapiens OX=9606 GN=PRDX5 PE=1 SV=4	86.5	116.7	159.2	162.3	152.2	215.9		1.46358	0.124727	0.549498	0.90404		P30044	PRDX5	93 / 716
P12235	ADP/ATP translocase 1 OS=Homo sapiens OX=9606 GN=SLC25A4 PE=1 SV=4	33.3	25.2	42	52.9	49	44.7		1.45871	0.0465479	0.54469	1.3321		P12235	SLC25A4	478 / 716
J3QQQ9	KOW domain-containing protein OS=Homo sapiens OX=9606 PE=3 SV=1	44.8	44.4	51.9	72.5	54.8	78.4		1.45783	0.0453775	0.543824	1.34316		J3QQQ9	J3QQQ9	311 / 716
P02538	Keratin, type II cytoskeletal 6A OS=Homo sapiens OX=9606 GN=KRT6A PE=1 SV=3	216.2	243	351.3	537.1	300.4	341.3		1.45441	0.217279	0.540435	0.662983		P02538	KRT6A	515 / 716
Q06830	Peroxiredoxin-1 OS=Homo sapiens OX=9606 GN=PRDX1 PE=1 SV=1	201	273.4	368.1	392.1	324.1	509.1		1.45436	0.153313	0.540386	0.814421		Q06830	PRDX1	549 / 716
P38606	V-type proton ATPase catalytic subunit A OS=Homo sapiens OX=9606 GN=ATP6V1A PE=1 SV=2	20.2	8.7	17.1	26.8	16.8	23.3		1.45435	0.197693	0.540372	0.704009		P38606	ATP6V1A	153 / 716
Q5SZX6	T-complex protein 1 subunit gamma (Fragment) OS=Homo sapiens OX=9606 GN=CCT3 PE=1 SV=1	27.4	34.5	47.6	57.6	39.2	62.4		1.45388	0.146756	0.539909	0.833405		Q5SZX6	CCT3	367 / 716
E9PKE3	Heat shock cognate 71 kDa protein OS=Homo sapiens OX=9606 GN=HSPA8 PE=1 SV=1	309.3	321.6	396.7	517.8	430.5	545.4		1.45358	0.0243922	0.539612	1.61275		E9PKE3	HSPA8	703 / 716
A0A087X2D0	Serine/arginine-rich-splicing factor 3 OS=Homo sapiens OX=9606 GN=SRSF3 PE=1 SV=1	28.4	28.4	21.5	26.8	46.4	40.5		1.45211	0.1318	0.538148	0.880084		A0A087X2D0	SRSF3	392 / 716
P16401	Histone H1.5 OS=Homo sapiens OX=9606 GN=H1-5 PE=1 SV=3	825.9	957	1189.1	1676.2	1097.8	1531.6		1.44872	0.0944593	0.53478	1.02476		P16401	HIST1H1B	243 / 716
E9PFT6	Hemoglobin subunit delta OS=Homo sapiens OX=9606 GN=HBD PE=1 SV=1	55.5	40.6	33.6	74.2	61	52.6		1.44796	0.0981003	0.534019	1.00833		E9PFT6	HBD	101 / 716
Q5QNW6	Histone H2B type 2-F OS=Homo sapiens OX=9606 GN=H2BC18 PE=1 SV=3	484.1	592.2	888.7	1122.4	729	983.9		1.4429	0.157435	0.528972	0.802899		Q5QNW6	HIST2H2BF	515 / 716
P13647	Keratin, type II cytoskeletal 5 OS=Homo sapiens OX=9606 GN=KRT5 PE=1 SV=3	1144.1	1401.7	1990.3	2640.8	1643.2	2232.9		1.43667	0.159678	0.522733	0.796755		P13647	KRT5	508 / 716
A0A0A0MRM8	Unconventional myosin-VI OS=Homo sapiens OX=9606 GN=MYO6 PE=1 SV=1	19.5	22.6	28.6	37.1	28.3	36.1		1.43564	0.0562609	0.521698	1.24979		A0A0A0MRM8	MYO6	148 / 716
A0A7I2V506	Nucleolin OS=Homo sapiens OX=9606 GN=NCL PE=1 SV=1	2.5	3.5	4	3.2	5.4	5.7		1.43	0.187667	0.516015	0.726612		A0A7I2V506	Invalid identifier / gene not available
E9PQB7	Cofilin-1 (Fragment) OS=Homo sapiens OX=9606 GN=CFL1 PE=1 SV=1	20.6	24.4	22.5	37	23.5	36		1.42963	0.0971002	0.515641	1.01278		E9PQB7	CFL1	496 / 716
Q9UBI6	Guanine nucleotide-binding protein G(I)/G(S)/G(O) subunit gamma-12 OS=Homo sapiens OX=9606 GN=GNG12 PE=1 SV=3	17.1	13.9	21.3	24.2	21.2	29.1		1.42447	0.0782757	0.510429	1.10637		Q9UBI6	GNG12	72 / 716
B1AK87	F-actin-capping protein subunit beta OS=Homo sapiens OX=9606 GN=CAPZB PE=1 SV=2	19.1	17.2	21.1	33.7	18.9	29.1		1.42334	0.147313	0.509285	0.83176		B1AK87	CAPZB	366 / 716
A0A7I2V599	60 kDa heat shock protein, mitochondrial OS=Homo sapiens OX=9606 GN=HSPD1 PE=1 SV=1	11.3	14.2	22.4	16.3	19.7	32.1		1.42171	0.313106	0.507629	0.504309		A0A7I2V599	Invalid identifier / gene not available
A0A6I8PTY8	Outer dynein arm-docking complex subunit 1 OS=Homo sapiens OX=9606 GN=ODAD1 PE=1 SV=1	31.3	34.4	34.6	60	37.7	44.7		1.41974	0.103211	0.505628	0.986275		A0A6I8PTY8	Invalid identifier / gene not available
Q9Y2W1	Thyroid hormone receptor-associated protein 3 OS=Homo sapiens OX=9606 GN=THRAP3 PE=1 SV=2	45.4	38.6	38.7	62.5	52.9	58.1		1.41402	0.00903575	0.4998	2.04404		Q9Y2W1	THRAP3	382 / 716
Q9Y6A4	Cilia- and flagella-associated protein 20 OS=Homo sapiens OX=9606 GN=CFAP20 PE=1 SV=1	58.1	68.3	79.6	110.9	85.8	94.2		1.41214	0.0425981	0.497879	1.37061		Q9Y6A4	CFAP20	73 / 716
F6RFD5	Destrin OS=Homo sapiens OX=9606 GN=DSTN PE=1 SV=1	47.5	48.2	53.7	69.9	62.8	78.1		1.41098	0.0133447	0.496695	1.87469		F6RFD5	DSTN	131 / 716
M0R2N5	very-long-chain enoyl-CoA reductase OS=Homo sapiens OX=9606 GN=TECR PE=1 SV=1	31.8	33.4	39.8	50	45.6	52.1		1.40667	0.0101528	0.49228	1.99341		M0R2N5	Invalid identifier / gene not available
P19013	Keratin, type II cytoskeletal 4 OS=Homo sapiens GN=KRT4 PE=1 SV=4	83.3	119.8	127.7	204.7	121.6	138.2		1.40417	0.19714	0.489719	0.705226		P19013	KRT4	391 / 716
P17096	High mobility group protein HMG-I/HMG-Y OS=Homo sapiens OX=9606 GN=HMGA1 PE=1 SV=3	5.9	8.9	16.3	15.7	12.1	15.8		1.40193	0.277976	0.487414	0.555993		P17096	HMGA1	174 / 716
P62491	Ras-related protein Rab-11A OS=Homo sapiens OX=9606 GN=RAB11A PE=1 SV=3	40.2	36.6	48.2	61.6	44.3	69		1.3992	0.108682	0.484602	0.963843		P62491	RAB11A	125 / 716
Q9NZZ3	Charged multivesicular body protein 5 OS=Homo sapiens OX=9606 GN=CHMP5 PE=1 SV=1	16.9	18	15.6	27.5	23.3	19.8		1.39802	0.045296	0.483385	1.34394		Q9NZZ3	CHMP5	99 / 716
O75494	Serine/arginine-rich splicing factor 10 OS=Homo sapiens OX=9606 GN=SRSF10 PE=1 SV=1	26.7	15.8	20.4	33.2	26.1	28.5		1.39587	0.093414	0.481161	1.02959		O75494	SRSF10	150 / 716
P04080	Cystatin-B OS=Homo sapiens OX=9606 GN=CSTB PE=1 SV=2	20	27.4	30.5	34	37.7	36.9		1.39409	0.0365578	0.479329	1.43702		P04080	CSTB	164 / 716
P10412	Histone H1.4 OS=Homo sapiens OX=9606 GN=H1-4 PE=1 SV=2	773.5	1105.9	1420.2	1617.7	1166.4	1788.2		1.38571	0.182283	0.470629	0.739254		P10412	HIST1H1E	605 / 716
P38159	RNA-binding motif protein, X chromosome OS=Homo sapiens OX=9606 GN=RBMX PE=1 SV=3	9.3	6.9	10.3	14.9	9.8	12		1.38491	0.130091	0.469788	0.885754		P38159	RBMX	377 / 716
F8VRV5	Dynein light chain OS=Homo sapiens OX=9606 GN=DYNLL1 PE=1 SV=1	20.1	20.8	25.1	33.1	23.6	34.6		1.38333	0.0896319	0.468149	1.04754		F8VRV5	DYNLL1	240 / 716
P21796	Voltage-dependent anion-selective channel protein 1 OS=Homo sapiens OX=9606 GN=VDAC1 PE=1 SV=2	24.5	34.2	40.3	37.4	39.4	59.8		1.3798	0.2147	0.464457	0.668168		P21796	VDAC1	213 / 716
A0A2R8Y4V3	Zinc finger protein 718 OS=Homo sapiens OX=9606 GN=ZNF718 PE=1 SV=1	16.4	14.4	15.1	22.1	24	17.2		1.37908	0.0513484	0.463711	1.28947		A0A2R8Y4V3	Invalid identifier / gene not available
O75477	Erlin-1 OS=Homo sapiens OX=9606 GN=ERLIN1 PE=1 SV=2	23	21.6	40.5	41.1	32.6	43.4		1.37603	0.197576	0.46051	0.704266		O75477	ERLIN1	81 / 716
Q71U36	Tubulin alpha-1A chain OS=Homo sapiens OX=9606 GN=TUBA1A PE=1 SV=1	49.7	84.8	108.6	116.2	86.7	131.5		1.37557	0.231199	0.460025	0.636015		Q71U36	TUBA1A	694 / 716
P05023	Sodium/potassium-transporting ATPase subunit alpha-1 OS=Homo sapiens OX=9606 GN=ATP1A1 PE=1 SV=1	27	21.7	40.6	40.1	30.2	52		1.36954	0.262881	0.453692	0.580241		P05023	ATP1A1	335 / 716
P07305	Histone H1.0 OS=Homo sapiens OX=9606 GN=H1-0 PE=1 SV=3	47.4	68.4	102.3	111.6	67.3	119.5		1.36818	0.30546	0.452258	0.515046		P07305	H1F0	111 / 716
P31949	Protein S100-A11 OS=Homo sapiens OX=9606 GN=S100A11 PE=1 SV=2	41.3	67.8	124.6	77.2	84.5	158		1.36799	0.466175	0.452061	0.331451		P31949	S100A11	89 / 716
A0A0J9YX62	DnaJ homolog subfamily B member 6 OS=Homo sapiens OX=9606 GN=DNAJB6 PE=1 SV=1	303.3	297.4	334.4	523.2	342.2	412.2		1.36627	0.101694	0.450244	0.992704		A0A0J9YX62	DNAJB6	56 / 716
H0YMD0	Annexin (Fragment) OS=Homo sapiens OX=9606 GN=ANXA2 PE=1 SV=1	161.9	166.2	248.9	257.7	198.2	331.1		1.36395	0.216426	0.447792	0.664691		H0YMD0	ANXA2	398 / 716
P62995	Transformer-2 protein homolog beta OS=Homo sapiens OX=9606 GN=TRA2B PE=1 SV=1	71.6	88.7	117.1	130.6	99.9	146.9		1.36049	0.156367	0.444127	0.805854		P62995	TRA2B	163 / 716
Q9UKV3	Apoptotic chromatin condensation inducer in the nucleus OS=Homo sapiens OX=9606 GN=ACIN1 PE=1 SV=2	11.7	5.7	10.4	12.3	8.7	16.8		1.35971	0.324298	0.443301	0.489056		Q9UKV3	ACIN1	206 / 716
P61160	Actin-related protein 2 OS=Homo sapiens OX=9606 GN=ACTR2 PE=1 SV=1	21.5	23.9	30.3	34	29.1	39.5		1.35535	0.0879161	0.438666	1.05593		P61160	ACTR2	140 / 716
J3QRU1	Tyrosine-protein kinase OS=Homo sapiens OX=9606 GN=YES1 PE=1 SV=1	10	12.4	16.3	16.2	17.3	18.8		1.35142	0.0843664	0.434477	1.07383		J3QRU1	YES1	179 / 716
A0A8I5KWT8	Myosin-9 OS=Homo sapiens OX=9606 GN=MYH9 PE=1 SV=1	875.2	1075.1	1216.7	1565.6	1182.3	1512		1.34509	0.0791112	0.427703	1.10176		A0A8I5KWT8	Invalid identifier / gene not available
A0A7I2V5S2	Nucleophosmin OS=Homo sapiens OX=9606 GN=NPM1 PE=1 SV=1	44.4	53	61.5	76.3	61.5	75.3		1.3411	0.058157	0.423411	1.2354		A0A7I2V5S2	Invalid identifier / gene not available
P68104	Elongation factor 1-alpha 1 OS=Homo sapiens OX=9606 GN=EEF1A1 PE=1 SV=1	183	214.3	245.8	272.7	241.2	347.4		1.33929	0.115899	0.421473	0.935921		P68104	EEF1A1	653 / 716
Q14244	Ensconsin OS=Homo sapiens OX=9606 GN=MAP7 PE=1 SV=1	8.2	11.7	15.2	13.4	12.3	21.1		1.33333	0.318691	0.415037	0.49663		Q14244	MAP7	109 / 716
P16104	Histone H2AX OS=Homo sapiens OX=9606 GN=H2AX PE=1 SV=2	33.7	24.4	31.8	50.3	27.3	42.2		1.33259	0.244366	0.414235	0.611959		P16104	H2AFX	484 / 716
Q96AG4	Leucine-rich repeat-containing protein 59 OS=Homo sapiens OX=9606 GN=LRRC59 PE=1 SV=1	30.8	40.4	47.9	42.8	49.3	66.6		1.33249	0.201975	0.414129	0.694702		Q96AG4	LRRC59	175 / 716
P49411	Elongation factor Tu, mitochondrial OS=Homo sapiens OX=9606 GN=TUFM PE=1 SV=3	49.8	41.5	69.1	73.8	59	80.5		1.3298	0.163738	0.41121	0.785851		P49411	TUFM	408 / 716
Q16777	Histone H2A type 2-C OS=Homo sapiens OX=9606 GN=H2AC20 PE=1 SV=4	152.2	153.6	245.8	290.6	177.6	264.9		1.32904	0.259955	0.410388	0.585101		Q16777	HIST2H2AC	552 / 716
Q9Y3Z3	Deoxynucleoside triphosphate triphosphohydrolase SAMHD1 OS=Homo sapiens OX=9606 GN=SAMHD1 PE=1 SV=2	120.7	123.3	150.5	181.7	154.8	187		1.327	0.035592	0.408164	1.44865		Q9Y3Z3	SAMHD1	120 / 716
P62829	60S ribosomal protein L23 OS=Homo sapiens OX=9606 GN=RPL23 PE=1 SV=1	76.2	125.5	172.1	156.5	125.5	213.1		1.32451	0.344341	0.405453	0.463011		P62829	RPL23	507 / 716
F6XY72	HCG2001850, isoform CRA_c OS=Homo sapiens OX=9606 GN=NME2 PE=1 SV=2	25.8	20.7	34.1	35.7	31.8	39.2		1.32382	0.122336	0.404708	0.912445		F6XY72	NME2	324 / 716
P04259	Keratin, type II cytoskeletal 6B OS=Homo sapiens OX=9606 GN=KRT6B PE=1 SV=5	865.8	1110.5	1969.2	2246.8	1289.7	1678.9		1.32186	0.385523	0.40257	0.41395		P04259	KRT6B	570 / 716
Q9P2E9	Ribosome-binding protein 1 OS=Homo sapiens OX=9606 GN=RRBP1 PE=1 SV=5	20.8	23.7	29.4	33.9	26.9	36.7		1.31935	0.110979	0.399828	0.954759		Q9P2E9	RRBP1	172 / 716
P61513	60S ribosomal protein L37a OS=Homo sapiens OX=9606 GN=RPL37A PE=1 SV=2	69	129.7	154.4	144.8	118.5	202.5		1.31917	0.349442	0.399634	0.456625		P61513	RPL37A	200 / 716
A0A8V8TNX9	Pyruvate kinase PKM OS=Homo sapiens OX=9606 GN=PKM PE=4 SV=1	157.7	164.9	276.7	231.9	193.6	363.9		1.3172	0.380709	0.397478	0.419407		A0A8V8TNX9	Invalid identifier / gene not available
X6RJP6	Transgelin-2 (Fragment) OS=Homo sapiens OX=9606 GN=TAGLN2 PE=1 SV=1	37.1	39	62.1	52.9	45.7	83.3		1.31621	0.358326	0.396388	0.445722		X6RJP6	TAGLN2	410 / 716
P42766	60S ribosomal protein L35 OS=Homo sapiens OX=9606 GN=RPL35 PE=1 SV=2	23.7	26.4	25.8	38.2	24.3	37.3		1.31489	0.155884	0.39494	0.807199		P42766	RPL35	302 / 716
P05141	ADP/ATP translocase 2 OS=Homo sapiens OX=9606 GN=SLC25A5 PE=1 SV=7	177.6	196.3	222.1	263.7	237.2	282.7		1.31477	0.0275597	0.394805	1.55973		P05141	SLC25A5	525 / 716
P25705	ATP synthase subunit alpha, mitochondrial OS=Homo sapiens OX=9606 GN=ATP5F1A PE=1 SV=1	181.5	186.9	261.4	242.9	244.4	338.7		1.31153	0.184629	0.391248	0.7337		P25705	ATP5A1	496 / 716
P18583	Protein SON OS=Homo sapiens OX=9606 GN=SON PE=1 SV=4	10.4	10.4	12.5	17	12.8	13.8		1.30931	0.0766233	0.388806	1.11564		P18583	SON	219 / 716
P49755	Transmembrane emp24 domain-containing protein 10 OS=Homo sapiens OX=9606 GN=TMED10 PE=1 SV=2	53.1	57.9	72	81.8	60.6	97.2		1.30929	0.191903	0.388784	0.716918		P49755	TMED10	66 / 716
A0A8V8TQK1	Clathrin heavy chain 1 OS=Homo sapiens OX=9606 GN=CLTC PE=4 SV=1	95.2	99.5	100	140.2	102.9	140.8		1.30268	0.0781063	0.381483	1.10731		A0A8V8TQK1	Invalid identifier / gene not available
Q9NYL9	Tropomodulin-3 OS=Homo sapiens OX=9606 GN=TMOD3 PE=1 SV=1	6.8	8.8	12	10.7	11	14.2		1.30072	0.215799	0.379316	0.665951		Q9NYL9	TMOD3	169 / 716
P04899	Guanine nucleotide-binding protein G(i) subunit alpha-2 OS=Homo sapiens OX=9606 GN=GNAI2 PE=1 SV=3	34	40.2	44	52.7	52.7	48.3		1.30034	0.0222192	0.378887	1.65327		P04899	GNAI2	159 / 716
A0A8I5KSD5	Plectin OS=Homo sapiens OX=9606 GN=PLEC PE=1 SV=1	64.1	61.1	84.5	94.1	86.4	91.8		1.29852	0.0534863	0.37687	1.27176		A0A8I5KSD5	Invalid identifier / gene not available
A0A8V8TNY3	Constitutive coactivator of PPAR-gamma-like protein 1 OS=Homo sapiens OX=9606 GN=FAM120A PE=4 SV=1	56	51.3	79.9	90.4	69.6	83		1.29808	0.158492	0.376376	0.799992		A0A8V8TNY3	Invalid identifier / gene not available
P62280	40S ribosomal protein S11 OS=Homo sapiens OX=9606 GN=RPS11 PE=1 SV=3	200.2	308.5	400.8	397.8	313.9	468.2		1.29731	0.28531	0.375519	0.544683		P62280	RPS11	340 / 716
P68363	Tubulin alpha-1B chain OS=Homo sapiens OX=9606 GN=TUBA1B PE=1 SV=1	1382.8	2083.7	2605	2768.1	2010.8	3066.9		1.29223	0.27971	0.369868	0.553292		P68363	TUBA1B	694 / 716
P04083	Annexin A1 OS=Homo sapiens OX=9606 GN=ANXA1 PE=1 SV=2	40	55.3	82.6	66	57.1	106.7		1.29174	0.429568	0.369312	0.366968		P04083	ANXA1	68 / 716
F8VVM2	Phosphate carrier protein, mitochondrial OS=Homo sapiens OX=9606 GN=SLC25A3 PE=1 SV=1	49.4	54.3	52.9	65.3	73.3	63.1		1.28799	0.0117842	0.365127	1.9287		F8VVM2	SLC25A3	362 / 716
A0A7I2V323	Heterogeneous nuclear ribonucleoproteins A2/B1 OS=Homo sapiens OX=9606 GN=HNRNPA2B1 PE=1 SV=1	51.2	53.1	72.6	78.9	65.5	82.4		1.28208	0.123962	0.358487	0.906713		A0A7I2V323	Invalid identifier / gene not available
A0A2R8Y849	40S ribosomal protein S24 OS=Homo sapiens OX=9606 GN=RPS24 PE=1 SV=1	445.6	619.4	849.1	872.8	590.6	988.2		1.28081	0.341533	0.357057	0.466568		A0A2R8Y849	Invalid identifier / gene not available
A0A087X0X3	Heterogeneous nuclear ribonucleoprotein M OS=Homo sapiens OX=9606 GN=HNRNPM PE=1 SV=1	20.8	22.1	23.8	26.8	27	31.2		1.27436	0.0220129	0.349776	1.65732		A0A087X0X3	HNRNPM	520 / 716
P63104	14-3-3 protein zeta/delta OS=Homo sapiens OX=9606 GN=YWHAZ PE=1 SV=1	38.8	56.2	70.1	65.6	61.9	82.1		1.26953	0.248034	0.344299	0.605488		P63104	YWHAZ	410 / 716
P33176	Kinesin-1 heavy chain OS=Homo sapiens OX=9606 GN=KIF5B PE=1 SV=1	13	11.3	11.8	16.9	15.3	13.6		1.2687	0.0399734	0.343349	1.39823		P33176	KIF5B	245 / 716
P60709	Actin, cytoplasmic 1 OS=Homo sapiens OX=9606 GN=ACTB PE=1 SV=1	951.7	1208.4	1448.4	1569.5	1229.3	1777.9		1.26831	0.207353	0.342908	0.683289		P60709	ACTB	667 / 716
A0A6Q8PFJ0	Prelamin-A/C OS=Homo sapiens OX=9606 GN=LMNA PE=1 SV=1	56.2	67.3	92	111.5	69.6	91.2		1.26357	0.304066	0.337509	0.517032		A0A6Q8PFJ0	Invalid identifier / gene not available
P12236	ADP/ATP translocase 3 OS=Homo sapiens OX=9606 GN=SLC25A6 PE=1 SV=4	36.8	54.3	73.6	68.3	65.5	73.7		1.25987	0.260581	0.333271	0.584056		P12236	SLC25A6	495 / 716
P62879	Guanine nucleotide-binding protein G(I)/G(S)/G(T) subunit beta-2 OS=Homo sapiens OX=9606 GN=GNB2 PE=1 SV=3	169.5	200	226.3	261.7	213.3	275.2		1.25915	0.108105	0.332447	0.966156		P62879	GNB2	151 / 716
F5GZQ3	Trifunctional enzyme subunit beta, mitochondrial OS=Homo sapiens OX=9606 GN=HADHB PE=1 SV=1	100.1	95	125.8	142.8	104.2	153.8		1.24899	0.209024	0.320759	0.679803		F5GZQ3	HADHB	123 / 716
A0A8Q3SI43	Cell division control protein 42 homolog OS=Homo sapiens OX=9606 GN=CDC42 PE=1 SV=1	33.3	41.7	55.7	61	45.5	56.2		1.24484	0.252265	0.315955	0.598143		A0A8Q3SI43	Invalid identifier / gene not available
F5H282	T-complex protein 1 subunit alpha OS=Homo sapiens OX=9606 GN=TCP1 PE=1 SV=1	17.2	16.2	18.1	22.9	17.3	23.9		1.24466	0.11938	0.315752	0.923069		F5H282	TCP1	432 / 716
H0Y8G5	Heterogeneous nuclear ribonucleoprotein D0 (Fragment) OS=Homo sapiens OX=9606 GN=HNRNPD PE=1 SV=8	30.1	31.1	45.9	38.4	35.6	59.2		1.2437	0.389789	0.314636	0.409171		H0Y8G5	HNRNPD	489 / 716
P06576	ATP synthase subunit beta, mitochondrial OS=Homo sapiens OX=9606 GN=ATP5F1B PE=1 SV=3	14.3	13.5	16.4	18.2	16.1	20.3		1.23529	0.0804423	0.304855	1.09452		P06576	ATP5B	427 / 716
P61026	Ras-related protein Rab-10 OS=Homo sapiens OX=9606 GN=RAB10 PE=1 SV=1	26.6	37.5	37.9	42.5	40.2	43.2		1.23431	0.104785	0.303709	0.979702		P61026	RAB10	176 / 716
P62258	14-3-3 protein epsilon OS=Homo sapiens OX=9606 GN=YWHAE PE=1 SV=1	99.1	88.3	85.4	113	99.4	123.3		1.23057	0.0603615	0.299329	1.21924		P62258	YWHAE	447 / 716
A0A7P0NMY4	Filamin-A OS=Homo sapiens OX=9606 GN=FLNA PE=1 SV=1	13.3	12.5	13.3	17.9	17.9	12.1		1.22506	0.207261	0.292857	0.683482		A0A7P0NMY4	Invalid identifier / gene not available
P68371	Tubulin beta-4B chain OS=Homo sapiens OX=9606 GN=TUBB4B PE=1 SV=1	867.2	1245.8	1483.2	1532.4	1122.4	1736.6		1.22112	0.356504	0.288208	0.447936		P68371	TUBB4B	678 / 716
P58107	Epiplakin OS=Homo sapiens OX=9606 GN=EPPK1 PE=1 SV=3	49.1	38.9	47.8	59.9	48.7	57		1.21944	0.0990435	0.286219	1.00417		P58107	EPPK1	301 / 716
P15311	Ezrin OS=Homo sapiens OX=9606 GN=EZR PE=1 SV=4	497.8	517.7	611.9	669.3	567.5	745.8		1.21826	0.131047	0.284825	0.882573		P15311	EZR	264 / 716
O00299	Chloride intracellular channel protein 1 OS=Homo sapiens OX=9606 GN=CLIC1 PE=1 SV=4	200.2	242	287.4	298.5	255.2	331.3		1.21299	0.196527	0.278572	0.706577		O00299	CLIC1	147 / 716
P54136	Arginine--tRNA ligase, cytoplasmic OS=Homo sapiens OX=9606 GN=RARS1 PE=1 SV=2	21.8	30.6	26.5	39.9	27	28.2		1.20532	0.326758	0.26942	0.485773		P54136	RARS	333 / 716
P62750	60S ribosomal protein L23a OS=Homo sapiens OX=9606 GN=RPL23A PE=1 SV=1	924	1143	1525.5	1478.6	1126.4	1711		1.20139	0.379761	0.264707	0.420489		P62750	RPL23A	418 / 716
Q9UJZ1	Stomatin-like protein 2, mitochondrial OS=Homo sapiens OX=9606 GN=STOML2 PE=1 SV=1	67.7	85.8	94.1	92.1	86.9	117.4		1.19709	0.254159	0.259534	0.594894		Q9UJZ1	STOML2	111 / 716
A0A7I2V3T0	CD9 antigen OS=Homo sapiens OX=9606 GN=CD9 PE=1 SV=1	12.7	10.1	11.9	11.7	12.6	17.2		1.19597	0.291887	0.258176	0.534786		A0A7I2V3T0	Invalid identifier / gene not available
A0A0C4DG89	RNA helicase OS=Homo sapiens OX=9606 GN=DDX46 PE=1 SV=1	27.9	24.9	32.3	36.6	29.1	36		1.19506	0.16146	0.257089	0.791935		A0A0C4DG89	DDX46	302 / 716
O15144	Actin-related protein 2/3 complex subunit 2 OS=Homo sapiens OX=9606 GN=ARPC2 PE=1 SV=1	39.6	41.7	64.2	64.9	47.2	61.2		1.19107	0.386456	0.252253	0.4129		O15144	ARPC2	71 / 716
P04406	Glyceraldehyde-3-phosphate dehydrogenase OS=Homo sapiens OX=9606 GN=GAPDH PE=1 SV=3	235.3	288.1	319	311.1	260.1	432.1		1.191	0.396664	0.252176	0.401577		P04406	GAPDH	458 / 716
P62081	40S ribosomal protein S7 OS=Homo sapiens OX=9606 GN=RPS7 PE=1 SV=1	71.3	75.3	108.9	100.4	91.5	112.4		1.191	0.290686	0.252171	0.536577		P62081	RPS7	368 / 716
Q7Z406	Myosin-14 OS=Homo sapiens OX=9606 GN=MYH14 PE=1 SV=2	456.2	490.5	567.7	655.8	514.4	631.4		1.18965	0.154957	0.250532	0.809789		Q7Z406	MYH14	318 / 716
G3XAC6	RNA-binding protein 39 OS=Homo sapiens OX=9606 GN=RBM39 PE=1 SV=1	201.4	246.1	282.3	272.8	250.8	344.1		1.18896	0.277617	0.249695	0.556554		G3XAC6	RBM39	366 / 716
Q9NVI7	ATPase family AAA domain-containing protein 3A OS=Homo sapiens OX=9606 GN=ATAD3A PE=1 SV=2	17.7	12.3	17.8	22.5	17.1	17.1		1.18619	0.310584	0.246338	0.507821		Q9NVI7	ATAD3A	229 / 716
P11021	Endoplasmic reticulum chaperone BiP OS=Homo sapiens OX=9606 GN=HSPA5 PE=1 SV=2	45.6	45	63.5	61.3	45.5	75.3		1.1817	0.42559	0.240864	0.371009		P11021	HSPA5	661 / 716
E9PDF6	Unconventional myosin-Ib OS=Homo sapiens OX=9606 GN=MYO1B PE=1 SV=1	20.9	24	26	29.9	21	32.4		1.17489	0.33383	0.232531	0.476475		E9PDF6	MYO1B	159 / 716
C9JPM4	ADP-ribosylation factor 4 (Fragment) OS=Homo sapiens OX=9606 GN=ARF4 PE=1 SV=1	50.3	78.6	90.1	85.9	63.6	105.8		1.16575	0.515514	0.221263	0.28776		C9JPM4	ARF4	199 / 716
A0A7P0TB45	Peptidyl-prolyl cis-trans isomerase OS=Homo sapiens OX=9606 GN=PPIB PE=1 SV=1	16.4	14.9	23.1	21.3	18.2	23.8		1.1636	0.378167	0.218599	0.422316		A0A7P0TB45	Invalid identifier / gene not available
Q12904	Aminoacyl tRNA synthase complex-interacting multifunctional protein 1 OS=Homo sapiens OX=9606 GN=AIMP1 PE=1 SV=2	24.1	23.6	29.4	30.3	24.4	34.3		1.15435	0.310891	0.207074	0.507392		Q12904	AIMP1	163 / 716
P61981	14-3-3 protein gamma OS=Homo sapiens OX=9606 GN=YWHAG PE=1 SV=2	12	11.2	12.7	14.4	12.7	14.3		1.1532	0.0590416	0.205647	1.22884		P61981	YWHAG	332 / 716
P35580	Myosin-10 OS=Homo sapiens OX=9606 GN=MYH10 PE=1 SV=3	31.5	37.4	50	46.8	39.4	50.6		1.15055	0.401974	0.20232	0.395802		P35580	MYH10	379 / 716
O14950	Myosin regulatory light chain 12B OS=Homo sapiens OX=9606 GN=MYL12B PE=1 SV=2	69.8	67.3	70.3	87.9	69	81.1		1.14754	0.142875	0.198546	0.845043		O14950	MYL12B	295 / 716
Q9UQ35	Serine/arginine repetitive matrix protein 2 OS=Homo sapiens OX=9606 GN=SRRM2 PE=1 SV=2	30.8	28.1	31.7	29.3	36.8	37.8		1.1468	0.200074	0.197613	0.698809		Q9UQ35	SRRM2	324 / 716
H0YFD6	enoyl-CoA hydratase OS=Homo sapiens OX=9606 GN=HADHA PE=1 SV=2	303.4	338.6	433.1	415.9	368.2	444.2		1.1425	0.316294	0.192192	0.499909		H0YFD6	HADHA	154 / 716
Q13523	Serine/threonine-protein kinase PRP4 homolog OS=Homo sapiens OX=9606 GN=PRPF4B PE=1 SV=3	32.8	37.6	39.9	44.1	35.4	46.4		1.14143	0.258296	0.190845	0.587882		Q13523	PRPF4B	131 / 716
J3QRN6	Unconventional myosin-Id OS=Homo sapiens OX=9606 GN=MYO1D PE=1 SV=1	77.9	77	96.4	100.3	80.9	105.3		1.14007	0.295775	0.189124	0.529039		J3QRN6	MYO1D	57 / 716
P04350	Tubulin beta-4A chain OS=Homo sapiens OX=9606 GN=TUBB4A PE=1 SV=2	41.6	86.6	118.1	97.5	72.6	109.8		1.13642	0.674327	0.184495	0.171129		P04350	TUBB4A	668 / 716
K7EQJ5	40S ribosomal protein S15 OS=Homo sapiens OX=9606 GN=RPS15 PE=1 SV=2	93.3	94.1	116.9	128.7	96.7	118.9		1.13145	0.336736	0.178172	0.472711		K7EQJ5	RPS15	239 / 716
Q92522	Histone H1.10 OS=Homo sapiens OX=9606 GN=H1-10 PE=1 SV=1	60	36.8	45.8	57.2	49.7	52.9		1.12062	0.464304	0.164293	0.333197		Q92522	H1FX	257 / 716
P63267	Actin, gamma-enteric smooth muscle OS=Homo sapiens OX=9606 GN=ACTG2 PE=1 SV=1	67.9	99.6	140.4	112.1	89.4	143.4		1.12017	0.662111	0.163716	0.179069		P63267	ACTG2	653 / 716
P10599	Thioredoxin OS=Homo sapiens OX=9606 GN=TXN PE=1 SV=3	222.8	288.7	288.2	297.6	247.3	348.2		1.11679	0.440958	0.159363	0.355603		P10599	TXN	432 / 716
K7ERE3	Keratin, type I cytoskeletal 13 OS=Homo sapiens OX=9606 GN=KRT13 PE=1 SV=1	10	4.3	8.8	11.2	5.1	9.4		1.11255	0.746973	0.153876	0.126695		K7ERE3	KRT13	441 / 716
Q08380	Galectin-3-binding protein OS=Homo sapiens OX=9606 GN=LGALS3BP PE=1 SV=1	146.2	144.2	143.9	186.8	157.2	138.8		1.11167	0.312484	0.152734	0.505173		Q08380	LGALS3BP	102 / 716
A0A6Q8PGD1	Centrosomal protein of 120 kDa OS=Homo sapiens OX=9606 GN=CEP120 PE=1 SV=1	27.3	29.7	35	35.8	29.2	36.8		1.10652	0.377645	0.146032	0.422916		A0A6Q8PGD1	Invalid identifier / gene not available
M0QY43	Myosin-14 (Fragment) OS=Homo sapiens OX=9606 GN=MYH14 PE=1 SV=8	41	47.2	48.5	60.6	41.9	48.5		1.10461	0.467556	0.143535	0.330167		M0QY43	MYH14	318 / 716
A0A3B3ISS6	Transmembrane glycoprotein NMB OS=Homo sapiens OX=9606 GN=GPNMB PE=1 SV=1	128.3	134.9	187.3	168.8	133.3	195.5		1.10455	0.577683	0.143459	0.238311		A0A3B3ISS6	Invalid identifier / gene not available
Q9ULD2	Microtubule-associated tumor suppressor 1 OS=Homo sapiens OX=9606 GN=MTUS1 PE=1 SV=2	11.5	10.9	21.7	16.6	13.9	18.2		1.10431	0.701497	0.143143	0.153974		Q9ULD2	MTUS1	54 / 716
B7Z6Z4	Myosin light polypeptide 6 OS=Homo sapiens OX=9606 GN=MYL6 PE=1 SV=1	190.5	199.4	257.6	251.9	212	249.3		1.10147	0.424925	0.139427	0.371688		B7Z6Z4	MYL6	411 / 716
P26368	Splicing factor U2AF 65 kDa subunit OS=Homo sapiens OX=9606 GN=U2AF2 PE=1 SV=4	21.2	20.7	21.6	24.9	22	23		1.10079	0.0744773	0.138536	1.12798		P26368	U2AF2	231 / 716
Q92804	TATA-binding protein-associated factor 2N OS=Homo sapiens OX=9606 GN=TAF15 PE=1 SV=1	10.1	12.4	16.5	12.8	14.8	15.2		1.09744	0.563443	0.134137	0.24915		Q92804	TAF15	383 / 716
C9JFR7	Cytochrome c (Fragment) OS=Homo sapiens OX=9606 GN=CYCS PE=1 SV=1	17.6	21.8	17.1	15.8	20.1	26.1		1.09735	0.612067	0.134017	0.213201		C9JFR7	CYCS	68 / 716
A0A7P0T997	Acetyltransferase component of pyruvate dehydrogenase complex OS=Homo sapiens OX=9606 GN=DLAT PE=1 SV=1	19.5	26.5	37.6	23.9	25.9	41.7		1.0945	0.749914	0.130269	0.124989		A0A7P0T997	Invalid identifier / gene not available
P14868	Aspartate--tRNA ligase, cytoplasmic OS=Homo sapiens OX=9606 GN=DARS1 PE=1 SV=2	99.6	76.4	103.3	105.7	77.2	122.4		1.09309	0.60927	0.128412	0.21519		P14868	DARS	271 / 716
P27348	14-3-3 protein theta OS=Homo sapiens OX=9606 GN=YWHAQ PE=1 SV=1	17.2	25.3	28.6	28.9	18.8	29.9		1.09142	0.681387	0.126207	0.166606		P27348	YWHAQ	410 / 716
P11182	Lipoamide acyltransferase component of branched-chain alpha-keto acid dehydrogenase complex, mitochondrial OS=Homo sapiens OX=9606 GN=DBT PE=1 SV=3	44.4	37	36.4	62.7	37.5	27.8		1.08659	0.766861	0.119804	0.115283		P11182	DBT	143 / 716
O95232	Luc7-like protein 3 OS=Homo sapiens OX=9606 GN=LUC7L3 PE=1 SV=2	39.9	47.9	57.9	51.9	52.8	53.6		1.08648	0.466941	0.11966	0.330738		O95232	LUC7L3	324 / 716
A0A7P0T852	DNA topoisomerase I OS=Homo sapiens OX=9606 GN=TOP1 PE=1 SV=1	26.3	23.5	22.5	31.8	23.7	22.9		1.08437	0.542948	0.116858	0.265241		A0A7P0T852	Invalid identifier / gene not available
Q9NQ29	Putative RNA-binding protein Luc7-like 1 OS=Homo sapiens OX=9606 GN=LUC7L PE=1 SV=1	26.7	19.9	29.7	25.6	21.4	35.5		1.08126	0.705328	0.112711	0.151609		Q9NQ29	LUC7L	266 / 716
A0A5H1ZRS1	Pericentriolar material 1 protein OS=Homo sapiens OX=9606 GN=PCM1 PE=1 SV=1	16.5	14.7	20.9	21.3	14.5	20.4		1.07869	0.65301	0.109287	0.18508		A0A5H1ZRS1	Invalid identifier / gene not available
A0A024RA87	Septin OS=Homo sapiens OX=9606 GN=SEPTIN7 PE=1 SV=1	46.8	42.2	43.7	40.7	47.3	54.2		1.07159	0.485593	0.0997531	0.313727		A0A024RA87	Invalid identifier / gene not available
P13639	Elongation factor 2 OS=Homo sapiens OX=9606 GN=EEF2 PE=1 SV=4	26.5	42.8	50.5	36.5	33.1	58.3		1.06761	0.811517	0.0943884	0.0907025		P13639	EEF2	488 / 716
A0A7I2V5Q5	Peptidyl-prolyl cis-trans isomerase G OS=Homo sapiens OX=9606 GN=PPIG PE=1 SV=1	7.8	5.9	10.8	8.7	7.9	9.5		1.06531	0.740009	0.0912681	0.130763		A0A7I2V5Q5	Invalid identifier / gene not available
F8WEW2	Actin-related protein 3 OS=Homo sapiens OX=9606 GN=ACTR3 PE=1 SV=1	22.7	25.3	35.4	29.5	26.1	33		1.06235	0.710987	0.0872593	0.148138		F8WEW2	ACTR3	137 / 716
P04792	Heat shock protein beta-1 OS=Homo sapiens OX=9606 GN=HSPB1 PE=1 SV=2	72.9	103.7	205	102.4	87.3	210.6		1.049	0.916252	0.0690204	0.037985		P04792	HSPB1	128 / 716
H3BNC9	40S ribosomal protein S17 OS=Homo sapiens OX=9606 PE=3 SV=2	805	883	1107.7	965	833.6	1126.1		1.04614	0.746327	0.0650791	0.127071		H3BNC9	H3BNC9	115 / 716
A0A0G2JIW1	Heat shock 70 kDa protein 1B OS=Homo sapiens OX=9606 GN=HSPA1B PE=1 SV=1	136.6	261.8	333.9	251.8	208.1	305.8		1.04561	0.870731	0.0643445	0.0601161		A0A0G2JIW1	HSPA1B	698 / 716
Q9Y383	Putative RNA-binding protein Luc7-like 2 OS=Homo sapiens OX=9606 GN=LUC7L2 PE=1 SV=2	664.4	754.1	902	798.3	680.2	907		1.02801	0.831347	0.039856	0.0802177		Q9Y383	LUC7L2	332 / 716
Q9C0J8	pre-mRNA 3' end processing protein WDR33 OS=Homo sapiens OX=9606 GN=WDR33 PE=1 SV=2	6.9	9.4	7.1	8.5	6.6	8.9		1.02564	0.86093	0.0365259	0.0650322		Q9C0J8	WDR33	117 / 716
M0R088	Serine/arginine repetitive matrix protein 1 (Fragment) OS=Homo sapiens OX=9606 GN=SRRM1 PE=1 SV=1	10	9.7	14.7	10.4	14.9	9.5		1.01163	0.95704	0.0166787	0.0190697		M0R088	SRRM1	240 / 716
E9PLD3	Ribonuclease P protein component OS=Homo sapiens OX=9606 PE=4 SV=1	34.1	40.5	51.5	49.2	32.6	45.3		1.00793	0.964986	0.0113958	0.0154792		E9PLD3	E9PLD3	75 / 716
P31947	14-3-3 protein sigma OS=Homo sapiens OX=9606 GN=SFN PE=1 SV=1	18.8	26.3	35.6	24	24.2	33		1.0062	0.978049	0.00891105	0.00963959		P31947	SFN	314 / 716
Q92900	Regulator of nonsense transcripts 1 OS=Homo sapiens OX=9606 GN=UPF1 PE=1 SV=2	49.5	77.7	93.9	73	56.8	92.4		1.00498	0.983394	0.00715979	0.00727257		Q92900	UPF1	117 / 716
Q9H2G2	STE20-like serine/threonine-protein kinase OS=Homo sapiens OX=9606 GN=SLK PE=1 SV=1	1118.7	1039.6	1191.2	1171.1	1051.9	1135.7		1.00275	0.959146	0.00395719	0.0181153		Q9H2G2	SLK	139 / 716
A0A3B3ITW3	ATP-binding cassette sub-family D member 3 OS=Homo sapiens OX=9606 GN=ABCD3 PE=1 SV=2	139.6	162.5	184.2	162.3	143.5	176.2		0.991158	0.932869	-0.0128134	0.0301792		A0A3B3ITW3	Invalid identifier / gene not available
P62861	FAU ubiquitin-like and ribosomal protein S30 OS=Homo sapiens OX=9606 GN=FAU PE=1 SV=2	195.8	271.5	362.9	268.5	246.3	305.1		0.987593	0.949813	-0.018011	0.022362		P62861	FAU	320 / 716
A0A0U1RR66	Glutaminyl-tRNA synthetase (Fragment) OS=Homo sapiens OX=9606 GN=QARS1 PE=1 SV=1	25.8	29.1	38.5	29.3	23.7	38.9		0.98394	0.935948	-0.0233577	0.0287483		A0A0U1RR66	QARS	291 / 716
E9PQH6	Rho-related GTP-binding protein RhoC (Fragment) OS=Homo sapiens OX=9606 GN=RHOC PE=1 SV=1	39.9	54.1	55.3	49.8	38.6	57.4		0.976557	0.881842	-0.0342234	0.0546093		E9PQH6	RHOC	77 / 716
Q96RL1	BRCA1-A complex subunit RAP80 OS=Homo sapiens OX=9606 GN=UIMC1 PE=1 SV=2	80	56.8	70.2	71.6	65.1	63.5		0.96715	0.767579	-0.0481888	0.114877		Q96RL1	UIMC1	84 / 716
H7C144	Alpha-actinin-4 OS=Homo sapiens OX=9606 GN=ACTN4 PE=1 SV=2	52.3	82.6	67	74.5	54.5	65.5		0.963348	0.825593	-0.0538708	0.0832339		H7C144	ACTN4	335 / 716
Q08554	Desmocollin-1 OS=Homo sapiens OX=9606 GN=DSC1 PE=1 SV=2	17.4	25.3	18.1	20.9	17.3	18.7		0.935855	0.659185	-0.0956427	0.180993		Q08554	DSC1	71 / 716
P31151	Protein S100-A7 OS=Homo sapiens OX=9606 GN=S100A7 PE=1 SV=4	25.8	20.1	19.7	17.8	17.8	23.4		0.89939	0.463054	-0.152981	0.334368		P31151	S100A7	61 / 716
Q92917	G-patch domain and KOW motifs-containing protein OS=Homo sapiens OX=9606 GN=GPKOW PE=1 SV=2	71.8	67.2	73.3	65.6	58.2	66.7		0.897315	0.0882795	-0.156313	1.05414		Q92917	GPKOW	107 / 716
P15924	Desmoplakin OS=Homo sapiens OX=9606 GN=DSP PE=1 SV=3	175.7	219.6	176.5	166.4	152.4	189.4		0.888772	0.305875	-0.170114	0.514456		P15924	DSP	328 / 716
Q02413	Desmoglein-1 OS=Homo sapiens OX=9606 GN=DSG1 PE=1 SV=2	34.5	26.9	27.6	27.2	22.8	27.7		0.873034	0.261261	-0.195891	0.582926		Q02413	DSG1	116 / 716
P40227	T-complex protein 1 subunit zeta OS=Homo sapiens OX=9606 GN=CCT6A PE=1 SV=3	175.2	130	127.1	146.8	125.5	102.2		0.866297	0.394376	-0.207067	0.404089		P40227	CCT6A	413 / 716
Q9H444	Charged multivesicular body protein 4b OS=Homo sapiens OX=9606 GN=CHMP4B PE=1 SV=1	180.7	162.4	204.8	163.4	144.5	161.5		0.856726	0.128114	-0.223095	0.892403		Q9H444	CHMP4B	109 / 716
Q86YZ3	Hornerin OS=Homo sapiens OX=9606 GN=HRNR PE=1 SV=2	58	49	34.5	53.7	22	45.2		0.854417	0.588427	-0.226988	0.230308		Q86YZ3	HRNR	223 / 716
P08779	Keratin, type I cytoskeletal 16 OS=Homo sapiens OX=9606 GN=KRT16 PE=1 SV=4	68.2	57	161.3	132.7	46.4	56.1		0.820942	0.710358	-0.284647	0.148523		P08779	KRT16	516 / 716
P81605	Dermcidin OS=Homo sapiens OX=9606 GN=DCD PE=1 SV=2	259.9	173.9	114	120.3	72.8	244.7		0.799197	0.610621	-0.323377	0.214229		P81605	DCD	279 / 716
P36957	Dihydrolipoyllysine-residue succinyltransferase component of 2-oxoglutarate dehydrogenase complex, mitochondrial OS=Homo sapiens OX=9606 GN=DLST PE=1 SV=4	67.9	62.3	73.2	49.9	53.8	54.3		0.776794	0.0117053	-0.364395	1.93162		P36957	DLST	136 / 716
F5GXG4	Serine/threonine-protein phosphatase PGAM5, mitochondrial OS=Homo sapiens OX=9606 GN=PGAM5 PE=1 SV=1	27.5	28.3	32.4	26.5	20	21.3		0.768707	0.0529472	-0.379493	1.27616		F5GXG4	PGAM5	223 / 716
P80723	Brain acid soluble protein 1 OS=Homo sapiens OX=9606 GN=BASP1 PE=1 SV=2	37.5	33.8	83.5	24.1	25.9	68.7		0.766796	0.607694	-0.383086	0.216315		P80723	BASP1	121 / 716
P14923	Junction plakoglobin OS=Homo sapiens OX=9606 GN=JUP PE=1 SV=3	95.9	120.3	111.5	74.5	63.7	110.4		0.758621	0.17082	-0.398549	0.767463		P14923	JUP	244 / 716
P48735	Isocitrate dehydrogenase [NADP], mitochondrial OS=Homo sapiens OX=9606 GN=IDH2 PE=1 SV=2	46.8	121.7	55.2	53.5	52.4	63.5		0.757264	0.491915	-0.401131	0.30811		P48735	IDH2	65 / 716
E9PL38	26S proteasome non-ATPase regulatory subunit 13 (Fragment) OS=Homo sapiens OX=9606 GN=PSMD13 PE=1 SV=1	465.4	500.4	538.3	390	363.7	380.4		0.754006	0.00531467	-0.407353	2.27452		E9PL38	PSMD13	160 / 716
F8W6I7	Heterogeneous nuclear ribonucleoprotein A1 OS=Homo sapiens OX=9606 GN=HNRNPA1 PE=1 SV=2	14	10.3	13.5	13.6	4.9	9.9		0.751323	0.321894	-0.412495	0.492287		F8W6I7	HNRNPA1	552 / 716
H0YLE8	Ras GTPase-activating-like protein IQGAP1 OS=Homo sapiens OX=9606 GN=IQGAP1 PE=1 SV=1	178.7	208.2	255.8	160.7	129.8	178		0.728956	0.0937234	-0.456096	1.02815		H0YLE8	IQGAP1	197 / 716
P20930	Filaggrin OS=Homo sapiens OX=9606 GN=FLG PE=1 SV=3	172.2	134.9	101.3	95.9	66.4	135.3		0.728697	0.266057	-0.456608	0.575025		P20930	FLG	54 / 716
P02533	Keratin, type I cytoskeletal 14 OS=Homo sapiens OX=9606 GN=KRT14 PE=1 SV=4	211.5	319.8	373.3	234.2	161.4	247.2		0.71059	0.185027	-0.49291	0.732766		P02533	KRT14	523 / 716
P35527	Keratin, type I cytoskeletal 9 OS=Homo sapiens OX=9606 GN=KRT9 PE=1 SV=3	1586.9	2649.8	1735.3	1571	582.5	2054.9		0.704689	0.342279	-0.504942	0.46562		P35527	KRT9	577 / 716
P31944	Caspase-14 OS=Homo sapiens OX=9606 GN=CASP14 PE=1 SV=2	19.1	21.2	15.2	12.4	9	15.9		0.672072	0.0844525	-0.573312	1.07339		P31944	CASP14	62 / 716
P04264	Keratin, type II cytoskeletal 1 OS=Homo sapiens OX=9606 GN=KRT1 PE=1 SV=6	2441	5244.6	2928.7	2320.8	1337.1	3134.5		0.639929	0.275284	-0.644016	0.56022		P04264	KRT1	671 / 716
P06702	Protein S100-A9 OS=Homo sapiens OX=9606 GN=S100A9 PE=1 SV=1	109.4	71.8	79.6	53.5	56.8	54.8		0.633052	0.0500915	-0.659604	1.30024		P06702	S100A9	116 / 716
P35908	Keratin, type II cytoskeletal 2 epidermal OS=Homo sapiens OX=9606 GN=KRT2 PE=1 SV=2	2077.5	4739.4	2783.7	1839	1603.4	2118		0.579172	0.171685	-0.787936	0.765267		P35908	KRT2	628 / 716
A0A1B0GVI3	Keratin, type I cytoskeletal 10 OS=Homo sapiens OX=9606 GN=KRT10 PE=1 SV=2	1611.1	2971.7	1311.2	1126.7	942.5	1034		0.526502	0.144373	-0.92549	0.840514		A0A1B0GVI3	KRT10	616 / 716
A0A8V8TLP6	Complement C4-A OS=Homo sapiens OX=9606 GN=C4A PE=4 SV=1	444.4	442.4	571.2	207.7	178.2	210.8		0.409259	0.00281375	-1.28891	2.55072		A0A8V8TLP6	Invalid identifier / gene not available
P34955	Alpha-1-antiproteinase OS=Bos taurus GN=SERPINA1 PE=1 SV=1	30.6	29.9	27.8	34.6	31.5	26.8		1.0521	0.560517	0.0732652	0.251412		P34955	Invalid identifier / gene not available			Non-human proteins (remove)
P02662	Alpha-S1-casein OS=Bos taurus GN=CSN1S1 PE=1 SV=2	210.8	165.8	229	231.3	161.2	211.3		0.997028	0.983966	-0.00429445	0.0070201		P02662	Invalid identifier / gene not available
P02663	Alpha-S2-casein OS=Bos taurus GN=CSN1S2 PE=1 SV=2	61.7	50.5	68.1	73.1	52.2	62.9		1.04382	0.756462	0.0618672	0.121213		P02663	Invalid identifier / gene not available
P02754	Beta-lactoglobulin OS=Bos taurus GN=LGB PE=1 SV=3	8.8	9.9	14.3	13.1	7.7	11.8		0.987879	0.957276	-0.0175941	0.0189627		P02754	Invalid identifier / gene not available
Q2UVX4	Complement C3 OS=Bos taurus GN=C3 PE=1 SV=2	262.6	303.8	336.4	82.4	67.9	80.1		0.255206	0.000506627	-1.97027	3.29531		Q2UVX4	Invalid identifier / gene not available
Q3SX14	Gelsolin OS=Bos taurus GN=GSN PE=2 SV=1	29.2	36.6	42.6	52.3	44.4	64.2		1.48432	0.0651874	0.5698	1.18584		Q3SX14	Invalid identifier / gene not available
Q05B55	IGK protein OS=Bos taurus GN=IGK PE=2 SV=1	69.8	93.6	125.3	126.3	110.7	161.1		1.37894	0.17147	0.46356	0.765813		Q05B55	Invalid identifier / gene not available
Q1RMN8	Immunoglobulin light chain, lambda gene cluster OS=Bos taurus GN=IGL@ PE=2 SV=1	686.4	740	897.4	1112.2	963.6	1143.8		1.38549	0.0239095	0.470396	1.62143		Q1RMN8	Invalid identifier / gene not available
Q29443	Serotransferrin OS=Bos taurus GN=TF PE=2 SV=1	11	7.6	9.3	15.1	12.4	13.6		1.47312	0.0247197	0.558873	1.60696		Q29443	Invalid identifier / gene not available
P02769	Serum albumin OS=Bos taurus GN=ALB PE=1 SV=4	3012.3	3543.9	4206.3	4721.4	4156.5	5531		1.33881	0.0826028	0.420947	1.08301		P02769	Invalid identifier / gene not available
ENSEMBL:ENSBTAP00000014147	(Bos taurus) 12 kDa protein [OS=Bos taurus]	121.1	189	197.8	226.6	202.9	261		1.35952	0.108267	0.443097	0.965503		ENSEMBL:ENSBTAP00000014147	Invalid identifier / gene not available
ENSEMBL:ENSBTAP00000024466	(Bos taurus) 44 kDa protein [OS=Bos taurus]	180.2	245.9	290.8	264.3	261.9	389.1		1.27675	0.279201	0.352473	0.554084		ENSEMBL:ENSBTAP00000024466	Invalid identifier / gene not available
ENSEMBL:ENSBTAP00000024462	(Bos taurus) 47 kDa protein [OS=Bos taurus]	2026.6	2920.4	3392.2	3658.6	3209.7	4282.3		1.33713	0.138261	0.41914	0.859299		ENSEMBL:ENSBTAP00000024462	Invalid identifier / gene not available
ENSEMBL:ENSBTAP00000031360	(Bos taurus) 55 kDa protein [OS=Bos taurus]	14.2	15.1	14.2	12.8	12.2	18		0.988506	0.933115	-0.0166787	0.0300649		ENSEMBL:ENSBTAP00000031360	Invalid identifier / gene not available
P42212	Green fluorescent protein OS=Aequorea victoria GN=GFP PE=1 SV=1	4.9	4.7	10.9	11.3	9.5	14.9		1.74146	0.121051	0.8003	0.917031		P42212	Invalid identifier / gene not available
P22629	Streptavidin OS=Streptomyces avidinii PE=1 SV=1	48.3	58.7	132.2	82.6	28.1	518.2		2.62918	0.455359	1.39461	0.341646		P22629	Invalid identifier / gene not available
P00761	Trypsin OS=Sus scrofa PE=1 SV=1	109.6	170.3	176.5	146.6	118.7	158.1		0.927695	0.674709	-0.108278	0.170883		P00761	Invalid identifier / gene not available

### Sheet: D9 MC_Hits>2.5FC & CRAPomeFilt
Accession	Description	Abundance: F2: 131C, Sample, MAT Con 1, MAT Con	Abundance: F2: 132C, Sample, MAT Con 2, MAT Con	Abundance: F2: 133C, Sample, MAT Con 3, MAT Con	Abundance: F2: 132N, Sample, MAT DNAAF9 1, MAT DNAAF9	Abundance: F2: 133N, Sample, MAT DNAAF9 2, MAT DNAAF9	Abundance: F2: 134N, Sample, MAT DNAAF9 3, MAT DNAAF9		FC	Ttest	Log2FC	-log10 p-value	UNIPROT ID	Mapped Gene Symbol	CRAPome[#Expts Found/Total]
Q14764	Major vault protein OS=Homo sapiens OX=9606 GN=MVP PE=1 SV=4	477.3	520.5	574.6	5935.2	5213.6	6193		11.0289	5.78644e-05	3.46321	4.23759	Q14764	MVP	15 / 716
Q9UKK3	Protein mono-ADP-ribosyltransferase PARP4 OS=Homo sapiens OX=9606 GN=PARP4 PE=1 SV=3	210.2	185	213.9	1827.4	1552.9	1835		8.56231	7.96148e-05	3.098	4.09901	Q9UKK3	PARP4	6 / 716
Q8IXQ6	Protein mono-ADP-ribosyltransferase PARP9 OS=Homo sapiens OX=9606 GN=PARP9 PE=1 SV=2	17.3	16.8	11.2	113.7	92.9	109.8		6.98455	0.000172419	2.80417	3.76341	Q8IXQ6	PARP9	1 / 716
Q9Y5B8	Nucleoside diphosphate kinase 7 OS=Homo sapiens OX=9606 GN=NME7 PE=1 SV=1	12.9	14.3	14.3	21.3	21	22.1		1.55181	0.000180526	0.633949	3.74346	Q9Y5B8	NME7	2 / 716
Q8TDB6	E3 ubiquitin-protein ligase DTX3L OS=Homo sapiens OX=9606 GN=DTX3L PE=1 SV=1	58.1	60.8	74.5	263.2	232.9	281.8		4.02223	0.000209567	2.008	3.67868	Q8TDB6	DTX3L	5 / 716
H0YIR5	MORC family CW-type zinc finger protein 3 (Fragment) OS=Homo sapiens OX=9606 GN=MORC3 PE=1 SV=1	6.1	5.9	6.1	10.2	9.3	10.4		1.65193	0.00033687	0.724156	3.47254	H0YIR5	MORC3	10 / 716
Q96K76	Ubiquitin carboxyl-terminal hydrolase 47 OS=Homo sapiens OX=9606 GN=USP47 PE=1 SV=3	10.4	7.2	12.8	29.2	29.9	31.6		2.98355	0.000344154	1.57703	3.46325	Q96K76	USP47	13 / 716
Q96C86	m7GpppX diphosphatase OS=Homo sapiens OX=9606 GN=DCPS PE=1 SV=2	30.5	34	28.2	136.2	114.2	111.9		3.90831	0.000345072	1.96654	3.46209	Q96C86	DCPS	5 / 716
Q9BXB5	Oxysterol-binding protein-related protein 10 OS=Homo sapiens OX=9606 GN=OSBPL10 PE=1 SV=2	33.9	50.1	47.4	155.5	125	158.9		3.34399	0.000987956	1.74157	3.00526	Q9BXB5	OSBPL10	20 / 716
Q5TEA3	Dynein axonemal assembly factor 9 OS=Homo sapiens OX=9606 GN=DNAAF9 PE=1 SV=1	318.5	230.7	314.6	1989.2	1686.4	2440.6		7.08057	0.00137371	2.82387	2.86211	Q5TEA3	C20ORF194	1 / 716	BAIT
P36405	ADP-ribosylation factor-like protein 3 OS=Homo sapiens OX=9606 GN=ARL3 PE=1 SV=2	12.4	13.4	17.4	66.5	49.4	67		4.2338	0.00146992	2.08195	2.83271	P36405	ARL3	15 / 716
Q8WYA0	Intraflagellar transport protein 81 homolog OS=Homo sapiens OX=9606 GN=IFT81 PE=1 SV=1	26.6	24.4	32	58.2	50.6	50.3		1.91687	0.00178682	0.938751	2.74792	Q8WYA0	IFT81	1 / 716
Q6ZTQ4	Cadherin-related family member 3 OS=Homo sapiens OX=9606 GN=CDHR3 PE=1 SV=1	20.7	20.3	21.6	30	29.7	33.9		1.49521	0.00182698	0.580346	2.73827	Q6ZTQ4	CDHR3	/ 716
Q14254	Flotillin-2 OS=Homo sapiens OX=9606 GN=FLOT2 PE=1 SV=2	30.3	27.1	27.5	49.3	41.9	45.5		1.61013	0.00186176	0.687177	2.73008	Q14254	FLOT2	44 / 716
Q9NYC9	Dynein axonemal heavy chain 9 OS=Homo sapiens OX=9606 GN=DNAH9 PE=1 SV=3	25.1	24.2	19.5	36.3	34.7	37.7		1.57994	0.0023722	0.659871	2.62485	Q9NYC9	DNAH9	1 / 716
A0A1B0GVR8	Ceroid-lipofuscinosis neuronal protein 6 OS=Homo sapiens OX=9606 GN=CLN6 PE=4 SV=1	30.9	34.6	44.1	90.5	75	96.2		2.38777	0.002442	1.25567	2.61225	A0A1B0GVR8	CLN6	35 / 716
Q9H223	EH domain-containing protein 4 OS=Homo sapiens OX=9606 GN=EHD4 PE=1 SV=1	62.6	69.5	77.4	117.6	103	123		1.6401	0.00368757	0.71378	2.43326	Q9H223	EHD4	12 / 716
Q96LX7	Coiled-coil domain-containing protein 17 OS=Homo sapiens OX=9606 GN=CCDC17 PE=1 SV=2	24.9	25.5	30.2	47.7	41.6	40.6		1.61166	0.0041028	0.68855	2.38692	Q96LX7	CCDC17	2 / 716
C9JMC5	Aldehyde dehydrogenase, dimeric NADP-preferring (Fragment) OS=Homo sapiens OX=9606 GN=ALDH3A1 PE=1 SV=1	25.6	29.8	33.5	55.1	45.3	50.1		1.69291	0.004837	0.759508	2.31542	C9JMC5	ALDH3A1	18 / 716
Q96EY8	Corrinoid adenosyltransferase MMAB OS=Homo sapiens OX=9606 GN=MMAB PE=1 SV=1	12.4	10.3	13.9	46.2	31.3	47.1		3.40437	0.00495929	1.76739	2.30458	Q96EY8	MMAB	3 / 716
A0A1B0GV96	Glutamate rich 5 OS=Homo sapiens OX=9606 GN=LOC105371267 PE=1 SV=1	33.9	32	27.8	58.1	53.2	46.1		1.67983	0.00563989	0.748315	2.24873	A0A1B0GV96	LOC105371267	/ 716
K7EKI8	Periplakin OS=Homo sapiens OX=9606 GN=PPL PE=1 SV=1	17.7	14.7	20.4	25.9	29.2	28		1.57386	0.00611259	0.654311	2.21377	K7EKI8	PPL	6 / 716
P03973	Antileukoproteinase OS=Homo sapiens OX=9606 GN=SLPI PE=1 SV=2	482.7	499.9	584.2	862.8	720.6	917.8		1.59637	0.00947073	0.674799	2.02362	P03973	SLPI	4 / 716
Q96RY7	Intraflagellar transport protein 140 homolog OS=Homo sapiens OX=9606 GN=IFT140 PE=1 SV=1	16.5	18.5	19.2	30.5	24.9	24.9		1.48155	0.0128845	0.567107	1.88993	Q96RY7	IFT140	/ 716
H3BRJ5	Intraflagellar transport protein 80 homolog OS=Homo sapiens OX=9606 PE=4 SV=1	12.5	11.9	11	28	18.6	29.8		2.15819	0.0174657	1.10982	1.75781	H3BRJ5	H3BRJ5	/ 716
H0YLH9	Pro-interleukin-16 (Fragment) OS=Homo sapiens OX=9606 GN=IL16 PE=1 SV=2	27.9	12.7	13	91.5	67.6	47.8		3.86007	0.0197893	1.94863	1.70357	H0YLH9	IL16	14 / 716
Q96LB3	Intraflagellar transport protein 74 homolog OS=Homo sapiens OX=9606 GN=IFT74 PE=1 SV=1	65.4	74.7	54.3	136.7	101.4	100.6		1.74228	0.022333	0.80098	1.65105	Q96LB3	IFT74	26 / 716
H3BUA7	Dynein regulatory complex subunit 4 (Fragment) OS=Homo sapiens OX=9606 GN=GAS8 PE=1 SV=1	15.5	21	20.7	31.6	24.3	31.5		1.52797	0.028564	0.611618	1.54418	H3BUA7	GAS8	/ 716
Q9UG01	Intraflagellar transport protein 172 homolog OS=Homo sapiens OX=9606 GN=IFT172 PE=1 SV=2	37.1	42.1	65.5	79.7	76.3	96.5		1.74499	0.0287831	0.803218	1.54086	Q9UG01	IFT172	1 / 716
Q9BZH6	WD repeat-containing protein 11 OS=Homo sapiens OX=9606 GN=WDR11 PE=1 SV=1	31	25	19.7	47.7	45.3	34.1		1.679	0.032118	0.747599	1.49325	Q9BZH6	WDR11	43 / 716
P17655	Calpain-2 catalytic subunit OS=Homo sapiens OX=9606 GN=CAPN2 PE=1 SV=6	38	27.5	40.1	75.1	51.1	57.8		1.74242	0.0326126	0.801096	1.48661	P17655	CAPN2	21 / 716
P43353	Aldehyde dehydrogenase family 3 member B1 OS=Homo sapiens OX=9606 GN=ALDH3B1 PE=1 SV=1	11.2	11.7	16.3	20.7	17.6	18.4		1.44643	0.0355597	0.532495	1.44904	P43353	ALDH3B1	18 / 716
Q96SU4	Oxysterol-binding protein-related protein 9 OS=Homo sapiens OX=9606 GN=OSBPL9 PE=1 SV=2	26	26.3	29	45.6	33.7	51.9		1.61378	0.037349	0.69044	1.42772	Q96SU4	OSBPL9	30 / 716
Q86XW9	Thioredoxin domain-containing protein 6 OS=Homo sapiens OX=9606 GN=NME9 PE=2 SV=1	20.8	21.7	22.2	39.3	28	47.1		1.76816	0.0407452	0.822249	1.38992	Q86XW9	NME9	/ 716
Q5TZA2	Rootletin OS=Homo sapiens OX=9606 GN=CROCC PE=1 SV=2	21.9	25.4	32.1	51	34.1	46.1		1.65239	0.0417838	0.724557	1.37899	Q5TZA2	CROCC	36 / 716
Q9C0A0	Contactin-associated protein-like 4 OS=Homo sapiens OX=9606 GN=CNTNAP4 PE=1 SV=3	11.2	14.1	16	32.5	18.3	28.1		1.91041	0.0471628	0.933884	1.3264	Q9C0A0	CNTNAP4	2 / 716
Q96NG3	Outer dynein arm-docking complex subunit 4 OS=Homo sapiens OX=9606 GN=ODAD4 PE=1 SV=2	28.2	20.6	33	47.7	36.3	39.1		1.50489	0.0506071	0.589658	1.29579	Q96NG3	TTC25	1 / 716
Q8TE73	Dynein axonemal heavy chain 5 OS=Homo sapiens OX=9606 GN=DNAH5 PE=1 SV=3	49.7	55.9	69.9	99.9	70.5	99		1.53504	0.0510034	0.618279	1.2924	Q8TE73	DNAH5	1 / 716
Q5TD94	Radial spoke head protein 4 homolog A OS=Homo sapiens OX=9606 GN=RSPH4A PE=1 SV=1	25.7	28.9	34.9	58.4	40	43.1		1.58101	0.0511748	0.660842	1.29094	Q5TD94	RSPH4A	/ 716
Q96M91	Cilia- and flagella-associated protein 53 OS=Homo sapiens OX=9606 GN=CFAP53 PE=1 SV=2	12.7	9.5	10.6	13.7	13.9	17.1		1.3628	0.0518581	0.446579	1.28518	Q96M91	CFAP53	/ 716
Q9Y6R7	IgGFc-binding protein OS=Homo sapiens OX=9606 GN=FCGBP PE=1 SV=3	374.2	390	421.4	487.9	472.6	618.9		1.33215	0.0535908	0.413759	1.27091	Q9Y6R7	FCGBP	4 / 716
O75695	Protein XRP2 OS=Homo sapiens OX=9606 GN=RP2 PE=1 SV=4	18	22.1	18.9	26.2	22.1	28.1		1.29492	0.0552048	0.372858	1.25802	O75695	RP2	10 / 716
F8WA32	Testis-specific gene 10 protein (Fragment) OS=Homo sapiens OX=9606 GN=TSGA10 PE=1 SV=1	37.2	36.7	42.3	77.2	46.5	65.8		1.63081	0.0555594	0.705588	1.25524	F8WA32	TSGA10	/ 716
A0A0D9SEV1	Potassium voltage-gated channel subfamily KQT member 2 OS=Homo sapiens OX=9606 GN=KCNQ2 PE=1 SV=1	231.6	131.5	115.2	522.6	392.6	247		2.42986	0.0597578	1.28087	1.22361	A0A0D9SEV1	KCNQ2	/ 716
Q12965	Unconventional myosin-Ie OS=Homo sapiens OX=9606 GN=MYO1E PE=1 SV=2	10.3	11.3	11.3	16.3	12	16.9		1.37386	0.060231	0.458235	1.22018	Q12965	MYO1E	30 / 716
Q96E40	Sperm acrosome-associated protein 9 OS=Homo sapiens OX=9606 GN=SPACA9 PE=1 SV=1	54.9	59.4	62.2	95.3	66.8	79.5		1.36884	0.0633749	0.452952	1.19808	Q96E40	SPACA9	/ 716
Q8WYR4	Radial spoke head 1 homolog OS=Homo sapiens OX=9606 GN=RSPH1 PE=1 SV=1	114.6	101	112.6	152.1	123.1	126.8		1.22486	0.0706284	0.29262	1.15102	Q8WYR4	RSPH1	/ 716
C9K0D4	Myeloid leukemia factor 1 OS=Homo sapiens OX=9606 GN=MLF1 PE=1 SV=2	123.2	131.7	165	244.3	159.7	217.8		1.48083	0.0744204	0.566405	1.12831	C9K0D4	MLF1	/ 716
H7BZ55	Ciliary rootlet coiled-coil protein 2 OS=Homo sapiens OX=9606 GN=CROCC2 PE=1 SV=4	46.3	42.2	57.9	92.8	55.4	89.7		1.625	0.0768751	0.70044	1.11421	H7BZ55	CROCC2	12 / 716
Q9UI46	Dynein axonemal intermediate chain 1 OS=Homo sapiens OX=9606 GN=DNAI1 PE=1 SV=1	33.6	26.8	34.5	54.4	35	51.3		1.48261	0.0782937	0.568142	1.10627	Q9UI46	DNAI1	/ 716
A0A1X7SC74	CBY1-interacting BAR domain-containing protein 2 OS=Homo sapiens OX=9606 GN=CIBAR2 PE=1 SV=1	19.5	17.2	23.6	26.4	22.8	26.4		1.25373	0.0835046	0.326228	1.07829	A0A1X7SC74	FAM92B	/ 716
Q8N4P2	Tetratricopeptide repeat protein 30B OS=Homo sapiens OX=9606 GN=TTC30B PE=1 SV=2	14.4	15.3	18.6	25.1	17.5	24.6		1.3913	0.085042	0.476438	1.07037	Q8N4P2	TTC30B	2 / 716
O95661	GTP-binding protein Di-Ras3 OS=Homo sapiens OX=9606 GN=DIRAS3 PE=1 SV=1	26.1	10.3	9.8	67.2	44.7	24.1		2.94372	0.0916821	1.55764	1.03772	O95661	DIRAS3	/ 716
O14880	Microsomal glutathione S-transferase 3 OS=Homo sapiens OX=9606 GN=MGST3 PE=1 SV=1	20.8	19.6	16.9	27.8	20	27.6		1.31588	0.0986768	0.396029	1.00579	O14880	MGST3	9 / 716
P27105	Stomatin OS=Homo sapiens OX=9606 GN=STOM PE=1 SV=3	62.2	73.3	78.9	91.6	76.5	98.3		1.24254	0.0991595	0.313289	1.00367	P27105	STOM	10 / 716
B4DLR8	NAD(P)H dehydrogenase [quinone] 1 OS=Homo sapiens OX=9606 GN=NQO1 PE=1 SV=1	34.5	61	63.1	92.8	61.4	98.1		1.59079	0.10068	0.669747	0.997059	B4DLR8	NQO1	5 / 716
Q99828	Calcium and integrin-binding protein 1 OS=Homo sapiens OX=9606 GN=CIB1 PE=1 SV=4	35.9	34.5	55.8	57.6	54	76.5		1.49049	0.102973	0.575788	0.987275	Q99828	CIB1	/ 716
Q9UK58	Cyclin-L1 OS=Homo sapiens OX=9606 GN=CCNL1 PE=1 SV=1	33.6	26	19.5	42.2	31.7	36.9		1.40076	0.105932	0.486208	0.974973	Q9UK58	CCNL1	5 / 716
A6H8M9	Cadherin-related family member 4 OS=Homo sapiens OX=9606 GN=CDHR4 PE=2 SV=1	4.8	4.1	9.7	10.5	8.6	12.4		1.69355	0.106983	0.760049	0.970686	A6H8M9	CDHR4	/ 716
E7EVV3	Mitochondria-eating protein OS=Homo sapiens OX=9606 GN=SPATA18 PE=1 SV=1	25.6	37.3	41.8	55.8	38.9	53.5		1.41547	0.112956	0.501284	0.947089	E7EVV3	SPATA18	4 / 716
A8MYP8	Outer dense fiber protein 3B OS=Homo sapiens OX=9606 GN=ODF3B PE=1 SV=1	48.7	46.4	69.3	95.3	59.3	91		1.49392	0.115179	0.5791	0.938625	A8MYP8	ODF3B	1 / 716
P29508	Serpin B3 OS=Homo sapiens OX=9606 GN=SERPINB3 PE=1 SV=2	33.1	39.8	48.8	57.4	45.4	76.4		1.47247	0.130758	0.558241	0.883533	P29508	SERPINB3	45 / 716
Q9UFE4	Coiled-coil domain-containing protein 39 OS=Homo sapiens OX=9606 GN=CCDC39 PE=2 SV=3	19.3	23.7	20.5	35.1	21.8	29.8		1.36535	0.131112	0.449275	0.882358	Q9UFE4	CCDC39	/ 716
O75351	Vacuolar protein sorting-associated protein 4B OS=Homo sapiens OX=9606 GN=VPS4B PE=1 SV=2	7.5	10.1	13.3	12.1	14.3	17.4		1.41748	0.131763	0.503324	0.880207	O75351	VPS4B	27 / 716
Q5JU67	Cilia- and flagella-associated protein 157 OS=Homo sapiens OX=9606 GN=CFAP157 PE=2 SV=1	15.7	20.5	22.3	31.8	21.2	25.5		1.34188	0.142166	0.424256	0.847206	Q5JU67	CFAP157	/ 716
Q96NY7	Chloride intracellular channel protein 6 OS=Homo sapiens OX=9606 GN=CLIC6 PE=2 SV=3	166.9	144.6	151.1	178.6	161.8	167.4		1.09771	0.142221	0.134495	0.847035	Q96NY7	CLIC6	2 / 716
I3L4C2	Brain-specific angiogenesis inhibitor 1-associated protein 2 OS=Homo sapiens OX=9606 GN=BAIAP2 PE=1 SV=1	17.1	12.1	16.8	21.4	16.2	25.3		1.36739	0.142694	0.451426	0.845594	I3L4C2	BAIAP2	10 / 716
Q96C74	Ropporin-1-like protein OS=Homo sapiens OX=9606 GN=ROPN1L PE=1 SV=2	25.4	27.7	32	46.8	27.7	46.5		1.42186	0.144332	0.507776	0.840638	Q96C74	ROPN1L	/ 716
Q8N0U7	Uncharacterized protein C1orf87 OS=Homo sapiens OX=9606 GN=C1orf87 PE=2 SV=1	30.1	31.8	29.8	52.8	31.9	40		1.35987	0.14647	0.443468	0.834251	Q8N0U7	C1ORF87	/ 716
P07858	Cathepsin B OS=Homo sapiens OX=9606 GN=CTSB PE=1 SV=3	80.3	65.6	93.2	108.4	82.8	118.8		1.29653	0.151183	0.374654	0.820497	P07858	CTSB	47 / 716
P08263	Glutathione S-transferase A1 OS=Homo sapiens OX=9606 GN=GSTA1 PE=1 SV=3	27.4	33.2	42.3	50	36.6	63.7		1.46064	0.152073	0.546602	0.817947	P08263	GSTA1	1 / 716
P00966	Argininosuccinate synthase OS=Homo sapiens OX=9606 GN=ASS1 PE=1 SV=2	20.6	7	7.6	29	26.1	12.6		1.9233	0.182465	0.94358	0.738821	P00966	ASS1	45 / 716
P00352	Aldehyde dehydrogenase 1A1 OS=Homo sapiens OX=9606 GN=ALDH1A1 PE=1 SV=2	67.4	70.7	126.4	129.8	96.1	186.6		1.55955	0.204921	0.641126	0.688414	P00352	ALDH1A1	13 / 716
P07099	Epoxide hydrolase 1 OS=Homo sapiens OX=9606 GN=EPHX1 PE=1 SV=1	48.4	51.9	71.9	68.6	62.4	86.9		1.26539	0.216	0.339581	0.665546	P07099	EPHX1	13 / 716
Q13938	Calcyphosin OS=Homo sapiens OX=9606 GN=CAPS PE=1 SV=2	79	87	181.3	167	136.6	275.5		1.66743	0.22177	0.73763	0.654098	Q13938	CAPS	/ 716
Q9H1X1	Radial spoke head protein 9 homolog OS=Homo sapiens OX=9606 GN=RSPH9 PE=1 SV=1	25.2	39.5	41.5	48.6	36.3	49.8		1.26836	0.229467	0.342966	0.639281	Q9H1X1	RSPH9	/ 716
Q9Y366	Intraflagellar transport protein 52 homolog OS=Homo sapiens OX=9606 GN=IFT52 PE=1 SV=3	6.9	12.5	8.4	12	15.1	10		1.33453	0.237992	0.416334	0.623438	Q9Y366	IFT52	/ 716
C9JVB3	Serine/Arginine-related protein 53 OS=Homo sapiens OX=9606 GN=RSRC1 PE=1 SV=2	15.5	13.2	26.3	27.1	18.6	38.6		1.53273	0.238931	0.616101	0.621727	C9JVB3	RSRC1	34 / 716
P15954	Cytochrome c oxidase subunit 7C, mitochondrial OS=Homo sapiens OX=9606 GN=COX7C PE=1 SV=1	34	33.7	42	39.7	41.3	68.2		1.36007	0.24359	0.443684	0.61334	P15954	COX7C	11 / 716
Q9Y6N5	Sulfide:quinone oxidoreductase, mitochondrial OS=Homo sapiens OX=9606 GN=SQOR PE=1 SV=1	41.7	22.2	33.5	47.6	39.4	36.7		1.27002	0.250809	0.344852	0.600657	Q9Y6N5	SQOR	2 / 716
A2IDD5	Coiled-coil domain-containing protein 78 OS=Homo sapiens OX=9606 GN=CCDC78 PE=1 SV=1	20	18.6	14.6	21.1	18.4	20.9		1.13534	0.261306	0.183122	0.582851	A2IDD5	CCDC78	2 / 716
Q96M98	Parkin coregulated gene protein OS=Homo sapiens OX=9606 GN=PACRG PE=1 SV=2	18.8	29.5	31.3	38.2	26	36.4		1.26382	0.26818	0.33779	0.571573	Q96M98	PACRG	/ 716
Q8N8V4	Ankyrin repeat and SAM domain-containing protein 4B OS=Homo sapiens OX=9606 GN=ANKS4B PE=1 SV=2	103.8	45.5	44.7	149.5	109.3	54		1.61237	0.307634	0.689184	0.511965	Q8N8V4	ANKS4B	/ 716
Q5RHP9	Glutamate-rich protein 3 OS=Homo sapiens OX=9606 GN=ERICH3 PE=1 SV=1	7.2	12.7	16.2	14.2	13.3	20.9		1.34072	0.312523	0.423008	0.505118	Q5RHP9	ERICH3	/ 716
A2VCK2	Doublecortin domain-containing protein 2B OS=Homo sapiens OX=9606 GN=DCDC2B PE=1 SV=1	20.2	20.3	24.9	30.6	21.9	22.9		1.15291	0.350395	0.205274	0.455442	A2VCK2	DCDC2B	/ 716
Q5VV23	Chromosome 10 open reading frame 63, isoform CRA_b OS=Homo sapiens OX=9606 GN=ENKUR PE=1 SV=1	12.4	20.9	27.2	25.6	19.6	31.3		1.26446	0.383877	0.338525	0.415808	Q5VV23	ENKUR	/ 716
P30085	UMP-CMP kinase OS=Homo sapiens OX=9606 GN=CMPK1 PE=1 SV=3	12.3	18.2	32.7	28.5	20	37.6		1.36234	0.389146	0.446089	0.409888	P30085	CMPK1	18 / 716
H3BNT2	Ubiquinone biosynthesis protein (Fragment) OS=Homo sapiens OX=9606 GN=COQ9 PE=1 SV=8	158	96.8	72.4	238.2	151.7	82.9		1.44499	0.400519	0.531057	0.397377	H3BNT2	COQ9	1 / 716
P41208	Centrin-2 OS=Homo sapiens OX=9606 GN=CETN2 PE=1 SV=1	25.2	18.4	18.7	28.6	18.8	25.1		1.16372	0.401408	0.218749	0.396414	P41208	CETN2	9 / 716
O14908	PDZ domain-containing protein GIPC1 OS=Homo sapiens OX=9606 GN=GIPC1 PE=1 SV=2	21.6	20.7	28.1	32.5	20.6	29.1		1.16761	0.40585	0.223563	0.391635	O14908	GIPC1	24 / 716
E9PFZ2	Ceruloplasmin OS=Homo sapiens OX=9606 GN=CP PE=1 SV=1	267	343.1	367.6	371.5	304.3	433.3		1.1344	0.413209	0.181926	0.38383	E9PFZ2	CP	30 / 716
P01833	Polymeric immunoglobulin receptor OS=Homo sapiens OX=9606 GN=PIGR PE=1 SV=4	121.8	141	175.5	175.1	126.6	220.3		1.19097	0.422899	0.252131	0.373764	P01833	PIGR	12 / 716
A5D8V7	Outer dynein arm-docking complex subunit 3 OS=Homo sapiens OX=9606 GN=ODAD3 PE=1 SV=1	33.3	39.7	53.1	60.1	35.4	55.6		1.19826	0.433326	0.260935	0.363185	A5D8V7	CCDC151	2 / 716
Q6UXB3	Ly6/PLAUR domain-containing protein 2 OS=Homo sapiens OX=9606 GN=LYPD2 PE=1 SV=1	104.7	167.7	245.9	196.2	160	339.7		1.34266	0.435595	0.425093	0.360917	Q6UXB3	LYPD2	/ 716
E9PJ30	DNA repair protein RAD51 homolog 1 OS=Homo sapiens OX=9606 GN=RAD51 PE=1 SV=1	63	58.1	19.9	35.1	180.3	49.5		1.87872	0.439434	0.909753	0.357107	E9PJ30	RAD51	1 / 716
P16050	Polyunsaturated fatty acid lipoxygenase ALOX15 OS=Homo sapiens OX=9606 GN=ALOX15 PE=1 SV=3	262.2	226.9	223.3	305.4	196.2	297.7		1.12198	0.480891	0.16605	0.317954	P16050	ALOX15	/ 716
P06396	Gelsolin OS=Homo sapiens OX=9606 GN=GSN PE=1 SV=1	61.9	91.5	117.8	100.6	79.3	156		1.23857	0.483929	0.308675	0.315218	P06396	GSN	49 / 716
O75506	Heat shock factor-binding protein 1 OS=Homo sapiens OX=9606 GN=HSBP1 PE=1 SV=1	13.8	20.8	25.1	30.2	21.6	18.7		1.1809	0.492541	0.239892	0.307558	O75506	HSBP1	18 / 716
O14745	Na(+)/H(+) exchange regulatory cofactor NHE-RF1 OS=Homo sapiens OX=9606 GN=SLC9A3R1 PE=1 SV=4	69.2	68.7	98.2	89.5	74.2	99.8		1.11605	0.497792	0.158405	0.302952	O14745	SLC9A3R1	24 / 716
P60903	Protein S100-A10 OS=Homo sapiens OX=9606 GN=S100A10 PE=1 SV=2	17.4	41.4	70.2	48.1	38	91.4		1.37597	0.510178	0.460448	0.292278	P60903	S100A10	17 / 716
Q8TDL5	BPI fold-containing family B member 1 OS=Homo sapiens OX=9606 GN=BPIFB1 PE=1 SV=1	356.3	496.5	860.5	631.4	509.4	1029		1.26644	0.522209	0.340784	0.282155	Q8TDL5	BPIFB1	6 / 716
Q9NP55	BPI fold-containing family A member 1 OS=Homo sapiens OX=9606 GN=BPIFA1 PE=1 SV=1	55.6	91.5	152.6	113.7	85.9	168.6		1.22856	0.573625	0.296971	0.241372	Q9NP55	BPIFA1	3 / 716
Q9H4G4	Golgi-associated plant pathogenesis-related protein 1 OS=Homo sapiens OX=9606 GN=GLIPR2 PE=1 SV=3	22.5	23.4	33.5	26.5	25	37		1.11461	0.58861	0.156538	0.230172	Q9H4G4	GLIPR2	7 / 716
Q9BW30	Tubulin polymerization-promoting protein family member 3 OS=Homo sapiens OX=9606 GN=TPPP3 PE=1 SV=1	69.9	86.6	123.1	99.8	83	131.3		1.12339	0.615446	0.16786	0.21081	Q9BW30	TPPP3	/ 716
Q9BWF2	E3 ubiquitin-protein ligase TRAIP OS=Homo sapiens OX=9606 GN=TRAIP PE=1 SV=1	12.1	15.8	10.7	13.3	11.3	18.1		1.10622	0.617333	0.145635	0.20948	Q9BWF2	TRAIP	/ 716
A0A087WVY5	Cilia- and flagella-associated protein 57 OS=Homo sapiens OX=9606 GN=CFAP57 PE=1 SV=1	8.2	20.7	3.7	15.4	23.9	4.9		1.35583	0.63278	0.439174	0.198747	A0A087WVY5	CFAP57	1 / 716
P10909	Clusterin OS=Homo sapiens OX=9606 GN=CLU PE=1 SV=1	23.8	17.7	24.9	22.6	18.7	30.4		1.07982	0.689045	0.11079	0.161753	P10909	CLU	9 / 716
F8VQX6	Putative methyltransferase-like protein 7A (Fragment) OS=Homo sapiens OX=9606 GN=METTL7A PE=1 SV=1	9.8	14.1	18.3	14.9	12.6	18.5		1.09005	0.694077	0.124391	0.158592	F8VQX6	METTL7A	5 / 716
Q8TDR0	TRAF3-interacting protein 1 OS=Homo sapiens OX=9606 GN=TRAF3IP1 PE=1 SV=1	6.4	6.1	7.6	5.1	8.3	8.1		1.06965	0.701259	0.0971412	0.154122	Q8TDR0	TRAF3IP1	/ 716
A0A024R3B9	Alpha-crystallin B chain OS=Homo sapiens OX=9606 GN=CRYAB PE=1 SV=1	24.1	20.6	27.1	19.9	23.7	31.9		1.05153	0.773664	0.0724928	0.111448	A0A024R3B9	CRYAB	9 / 716
A0A0C4DG33	Peroxin-1 OS=Homo sapiens OX=9606 GN=PEX1 PE=1 SV=1	27.4	55.9	74.8	59.5	46.1	66.3		1.08729	0.774399	0.120732	0.111035	A0A0C4DG33	PEX1	4 / 716
Q9HC84	Mucin-5B OS=Homo sapiens OX=9606 GN=MUC5B PE=1 SV=3	23.6	17.1	27.5	18.9	19.8	34.6		1.07478	0.788432	0.104041	0.103236	Q9HC84	MUC5B	4 / 716
P12830	Cadherin-1 OS=Homo sapiens OX=9606 GN=CDH1 PE=1 SV=3	19.1	49.2	70.5	53.3	33.6	66.4		1.10447	0.798283	0.14335	0.097843	P12830	CDH1	/ 716
P21741	Midkine OS=Homo sapiens OX=9606 GN=MDK PE=1 SV=1	12.5	9.6	10	15.6	8.4	9.8		1.05296	0.82376	0.0744499	0.0841991	P21741	MDK	7 / 716
A0A0G2JMP8	Transmembrane channel-like protein OS=Homo sapiens OX=9606 GN=TMC4 PE=1 SV=1	11.8	23.3	24.2	18.6	19.1	24.6		1.05059	0.83249	0.0712001	0.079621	A0A0G2JMP8	TMC4	1 / 716
O75864	Protein phosphatase 1 regulatory subunit 37 OS=Homo sapiens OX=9606 GN=PPP1R37 PE=1 SV=4	52.7	49.1	32.6	52.6	51.7	34.7		1.03423	0.865561	0.0485517	0.0627022	O75864	PPP1R37	3 / 716
O95994	Anterior gradient protein 2 homolog OS=Homo sapiens OX=9606 GN=AGR2 PE=1 SV=1	12.3	13.8	20.4	16.8	11.7	19.7		1.03656	0.876234	0.0518024	0.0573797	O95994	AGR2	/ 716
Q8WYK0	Acetyl-coenzyme A thioesterase OS=Homo sapiens OX=9606 GN=ACOT12 PE=1 SV=1	29.9	24.8	32.5	31	29.6	27.5		1.01032	0.909539	0.0148139	0.0411788	Q8WYK0	ACOT12	/ 716
O95470	Sphingosine-1-phosphate lyase 1 OS=Homo sapiens OX=9606 GN=SGPL1 PE=1 SV=3	16.4	10.9	12.8	12.8	10.4	17.8		1.02244	0.917231	0.0320217	0.0375213	O95470	SGPL1	15 / 716
P09238	Stromelysin-2 OS=Homo sapiens OX=9606 GN=MMP10 PE=1 SV=1	32.4	40.2	45.2	39.7	30.4	47.3		0.996604	0.983726	-0.00490713	0.00712571	P09238	MMP10	/ 716
H3BN73	Biogenesis of lysosome-related organelles complex 1 subunit 6 (Fragment) OS=Homo sapiens OX=9606 GN=BLOC1S6 PE=4 SV=1	78.8	32.4	14.6	57.9	46.7	20.3		0.992846	0.98984	-0.0103584	0.00443487	H3BN73	BLOC1S6	2 / 716
J3QSU6	Tenascin OS=Homo sapiens OX=9606 GN=TNC PE=1 SV=1	98.6	86.3	116.7	109.9	86.8	99.7		0.982759	0.883196	-0.025091	0.053943	J3QSU6	TNC	2 / 716
Q6UXB2	C-X-C motif chemokine 17 OS=Homo sapiens OX=9606 GN=CXCL17 PE=1 SV=1	239.8	265.7	320.1	286.4	218.4	306.3		0.982437	0.89859	-0.0255632	0.0464383	Q6UXB2	CXCL17	/ 716
P29034	Protein S100-A2 OS=Homo sapiens OX=9606 GN=S100A2 PE=1 SV=3	65.1	50.2	80	63	63.4	61.1		0.960061	0.77826	-0.0588014	0.108875	P29034	S100A2	8 / 716
P22532	Small proline-rich protein 2D OS=Homo sapiens OX=9606 GN=SPRR2D PE=2 SV=2	28.7	20.4	32.8	29.1	22.9	25		0.940171	0.709141	-0.089005	0.149268	P22532	SPRR2D	27 / 716
J3QS43	BTB/POZ domain-containing adapter for CUL3-mediated RhoA degradation protein 2 (Fragment) OS=Homo sapiens OX=9606 GN=TNFAIP1 PE=1 SV=1	48.1	45.2	46.5	47.5	43.3	39.8		0.934192	0.266807	-0.0982095	0.573803	J3QS43	TNFAIP1	4 / 716
P31431	Syndecan-4 OS=Homo sapiens OX=9606 GN=SDC4 PE=1 SV=2	21.3	28.7	24.4	24.3	21.3	23.1		0.923387	0.458053	-0.114993	0.339085	P31431	SDC4	6 / 716
P61769	Beta-2-microglobulin OS=Homo sapiens OX=9606 GN=B2M PE=1 SV=1	14.9	9.1	6.8	9.4	6.9	12.1		0.922078	0.792112	-0.117039	0.101214	P61769	B2M	14 / 716
P11684	Uteroglobin OS=Homo sapiens OX=9606 GN=SCGB1A1 PE=1 SV=1	150.9	228.2	365	139.5	149.1	389.2		0.910899	0.840462	-0.134637	0.075482	P11684	SCGB1A1	1 / 716
A0A087WU76	11-beta-hydroxysteroid dehydrogenase 1 (Fragment) OS=Homo sapiens OX=9606 GN=HSD11B1 PE=1 SV=1	5.2	12.1	15.8	10.4	10	9.5		0.903323	0.749416	-0.146686	0.125277	A0A087WU76	HSD11B1	/ 716
O95084	Serine protease 23 OS=Homo sapiens OX=9606 GN=PRSS23 PE=1 SV=1	10.3	16.1	23	14.5	12.2	16.8		0.880567	0.640875	-0.183496	0.193227	O95084	PRSS23	6 / 716
P98088	Mucin-5AC OS=Homo sapiens OX=9606 GN=MUC5AC PE=1 SV=4	1199.3	1439.4	1556.8	1271.5	1086.8	1307.7		0.873793	0.232312	-0.194636	0.633929	P98088	MUC5AC	2 / 716
P80188	Neutrophil gelatinase-associated lipocalin OS=Homo sapiens OX=9606 GN=LCN2 PE=1 SV=2	31.4	34.3	29.2	25.2	21.4	34.3		0.852476	0.318816	-0.230268	0.49646	P80188	LCN2	5 / 716
Q6NZI2	Caveolae-associated protein 1 OS=Homo sapiens OX=9606 GN=CAVIN1 PE=1 SV=1	9.4	19.6	16.6	13.9	8.3	16.3		0.844298	0.571431	-0.244175	0.243036	Q6NZI2	CAVIN1	27 / 716
A0A075B719	Centrosomal protein of 152 kDa OS=Homo sapiens OX=9606 GN=CEP152 PE=1 SV=1	38.4	30.6	43.6	37.1	21.4	34		0.821492	0.334342	-0.283682	0.475809	A0A075B719	CEP152	20 / 716
O14949	Cytochrome b-c1 complex subunit 8 OS=Homo sapiens OX=9606 GN=UQCRQ PE=1 SV=4	33	36.6	43.4	23.6	28.8	40.3		0.820354	0.308163	-0.285682	0.511219	O14949	UQCRQ	5 / 716
Q8WTS6	Histone-lysine N-methyltransferase SETD7 OS=Homo sapiens OX=9606 GN=SETD7 PE=1 SV=1	59	25.6	23.6	38.9	26.1	21.7		0.801294	0.599553	-0.319597	0.222172	Q8WTS6	SETD7	5 / 716
P49788	Retinoic acid receptor responder protein 1 OS=Homo sapiens OX=9606 GN=RARRES1 PE=1 SV=2	76.8	132.6	173.7	98.5	83.2	123.1		0.795615	0.438849	-0.329858	0.357685	P49788	RARRES1	/ 716
Q14508	WAP four-disulfide core domain protein 2 OS=Homo sapiens OX=9606 GN=WFDC2 PE=1 SV=2	20.4	31.2	20.4	22	15.8	19.1		0.790278	0.278852	-0.339568	0.554626	Q14508	WFDC2	/ 716
Q8TCS8	Polyribonucleotide nucleotidyltransferase 1, mitochondrial OS=Homo sapiens OX=9606 GN=PNPT1 PE=1 SV=2	15.6	13.1	18.1	11.8	9.1	12.4		0.711538	0.063282	-0.490986	1.19872	Q8TCS8	PNPT1	35 / 716
P28799	Progranulin OS=Homo sapiens OX=9606 GN=GRN PE=1 SV=2	1082.1	1251.6	968.5	874	714.9	655.4		0.679638	0.0283398	-0.557162	1.5476	P28799	GRN	16 / 716
Q2YD98	UV-stimulated scaffold protein A OS=Homo sapiens OX=9606 GN=UVSSA PE=1 SV=2	129.1	19.4	72.7	39.5	24.7	60.3		0.562839	0.388035	-0.829206	0.411129	Q2YD98	UVSSA	22 / 716
P01024	Complement C3 OS=Homo sapiens OX=9606 GN=C3 PE=1 SV=2	17.7	15	19.6	6.2	6	3.3		0.296367	0.00166767	-1.75454	2.77789	P01024	C3	45 / 716
E9PCT5	Caveolin OS=Homo sapiens OX=9606 GN=CAV1 PE=1 SV=1	595.4	459.3	465	84.1	69.9	80.5		0.154307	0.000659573	-2.69613	3.18074	E9PCT5	CAV1	31 / 716
Hits below have high CRAPome scores but FC > 2.5 [> Log2(1.32)] - include in analysis
Accession	Description	Abundance: F2: 131C, Sample, MAT Con 1, MAT Con	Abundance: F2: 132C, Sample, MAT Con 2, MAT Con	Abundance: F2: 133C, Sample, MAT Con 3, MAT Con	Abundance: F2: 132N, Sample, MAT DNAAF9 1, MAT DNAAF9	Abundance: F2: 133N, Sample, MAT DNAAF9 2, MAT DNAAF9	Abundance: F2: 134N, Sample, MAT DNAAF9 3, MAT DNAAF9		FC	Ttest	Log2FC	-log10 p-value	UNIPROT ID	Mapped Gene Symbol	CRAPome[#Expts Found/Total]
Q8NFW8	N-acylneuraminate cytidylyltransferase OS=Homo sapiens OX=9606 GN=CMAS PE=1 SV=2	64.4	74.1	90	659.5	570.4	723.3		8.54792	0.000215622	3.09557	3.66631	Q8NFW8	CMAS	57 / 716
A0A2R8YDT1	Glutamine synthetase OS=Homo sapiens OX=9606 GN=GLUL PE=1 SV=1	54.2	68.4	80.3	572.9	452.8	576		7.89404	0.000349308	2.98076	3.45679	A0A2R8YDT1	Invalid identifier / gene not available
P02751	Fibronectin OS=Homo sapiens OX=9606 GN=FN1 PE=1 SV=5	4.4	10	9.2	62.8	58.7	54.7		7.4661	6.37358e-05	2.90036	4.19562	P02751	FN1	60 / 716
Q9UBC2	Epidermal growth factor receptor substrate 15-like 1 OS=Homo sapiens OX=9606 GN=EPS15L1 PE=1 SV=1	78.3	57.2	52.2	430.3	347	393.3		6.23655	0.000207972	2.64075	3.682	Q9UBC2	EPS15L1	116 / 716
H7BXY3	RNA helicase OS=Homo sapiens OX=9606 GN=DHX30 PE=1 SV=1	14.2	20.1	20.9	93	80.7	101.7		4.98913	0.000339609	2.31879	3.46902	H7BXY3	DHX30	188 / 716
E7EQL5	Cytoplasmic dynein 1 intermediate chain 2 (Fragment) OS=Homo sapiens OX=9606 GN=DYNC1I2 PE=1 SV=1	29.9	29.2	34.3	154.8	119.6	160.1		4.65203	0.000889779	2.21786	3.05072	E7EQL5	DYNC1I2	163 / 716
Q96S55	ATPase WRNIP1 OS=Homo sapiens OX=9606 GN=WRNIP1 PE=1 SV=2	6.9	11	8.3	46.4	31.5	43.7		4.64122	0.00256676	2.2145	2.59062	Q96S55	WRNIP1	111 / 716
H3BUM4	Dynein light intermediate chain (Fragment) OS=Homo sapiens OX=9606 GN=DYNC1LI2 PE=1 SV=1	20.5	21.4	21.8	75.6	78.4	85.8		3.76452	4.39042e-05	1.91247	4.35749	H3BUM4	DYNC1LI2	109 / 716
Q86UP2	Kinectin OS=Homo sapiens OX=9606 GN=KTN1 PE=1 SV=1	68.1	67.4	78.3	260.3	224.1	271.9		3.53742	0.000258932	1.8227	3.58681	Q86UP2	KTN1	132 / 716
A0A804HL40	Leucine-rich PPR motif-containing protein, mitochondrial OS=Homo sapiens OX=9606 GN=LRPPRC PE=1 SV=1	63.2	59.5	59.9	213.3	195.6	200.7		3.33844	1.22155e-05	1.73918	4.91309	A0A804HL40	Invalid identifier / gene not available
P19474	E3 ubiquitin-protein ligase TRIM21 OS=Homo sapiens OX=9606 GN=TRIM21 PE=1 SV=1	80.9	84.9	96.8	275.7	242.7	296.9		3.10472	0.000364183	1.63446	3.43868	P19474	TRIM21	248 / 716
A0A7I2V2G2	Stress-70 protein, mitochondrial OS=Homo sapiens OX=9606 GN=HSPA9 PE=1 SV=1	70.7	65.3	77	203.4	181.8	241.8		2.94366	0.00151324	1.55761	2.82009	A0A7I2V2G2	Invalid identifier / gene not available
M0R0R2	40S ribosomal protein S5 OS=Homo sapiens OX=9606 GN=RPS5 PE=1 SV=1	13.1	22.1	37.5	56.7	51.2	102		2.88721	0.0601561	1.52967	1.22072	M0R0R2	RPS5	321 / 716
A0A2R8Y5Y7	60S ribosomal protein L9 OS=Homo sapiens OX=9606 GN=RPL9 PE=1 SV=1	58.6	49.6	61.8	169.9	123.2	178.1		2.77176	0.004557	1.4708	2.34132	A0A2R8Y5Y7	Invalid identifier / gene not available
H0YKD8	60S ribosomal protein L28 OS=Homo sapiens OX=9606 GN=RPL28 PE=1 SV=1	78.4	83.4	97.4	244.3	226.9	245.8		2.7662	5.18366e-05	1.46791	4.28536	H0YKD8	RPL28	316 / 716
P40429	60S ribosomal protein L13a OS=Homo sapiens OX=9606 GN=RPL13A PE=1 SV=2	242.1	245.9	286.7	735.1	663.8	714.4		2.72789	6.30167e-05	1.44779	4.20054	P40429	RPL13A	294 / 716
P05386	60S acidic ribosomal protein P1 OS=Homo sapiens OX=9606 GN=RPLP1 PE=1 SV=1	10.6	16.5	21.7	43	36.1	51.3		2.67213	0.00748832	1.41799	2.12562	P05386	RPLP1	378 / 716
P02768	Albumin OS=Homo sapiens OX=9606 GN=ALB PE=1 SV=2	97	172.4	192.3	390.4	323.2	510.7		2.65172	0.0148946	1.40693	1.82697	P02768	ALB	239 / 716
P30050	60S ribosomal protein L12 OS=Homo sapiens OX=9606 GN=RPL12 PE=1 SV=1	169.8	184.7	237	534.6	453.4	577.3		2.64632	0.00146358	1.40399	2.83458	P30050	RPL12	397 / 716
A0A2R8Y6J3	60S ribosomal protein L5 (Fragment) OS=Homo sapiens OX=9606 GN=RPL5 PE=1 SV=1	100.4	98.4	122	303.3	243.4	298.1		2.63342	0.00105957	1.39694	2.97487	A0A2R8Y6J3	Invalid identifier / gene not available
P18077	60S ribosomal protein L35a OS=Homo sapiens OX=9606 GN=RPL35A PE=1 SV=2	125.1	147.1	174.6	394.6	325.6	409.3		2.52798	0.00152164	1.33798	2.81769	P18077	RPL35A	220 / 716

### Sheet: EC vs MC Common & UniqueHits
EC Interactome	Common Hits	MC Interactome																								IMM		MAT
AGR2	(=)	AGR2																								AGR2		AGR2
ALDH1A1	(=)	ALDH1A1																								ALB		ALB
ALDH3A1	(=)	ALDH3A1																								ALDH1A1		ALDH1A1
ALDH3B1	(=)	ALDH3B1																								ALDH3A1		ALDH3A1
ANKS4B	(=)	ANKS4B																								ALDH3B1		ALDH3B1
ARL3	(=)	ARL3																								ANKS4B		ANKS4B
ASS1	(=)	ASS1																								ARL3		ARL3
BAIAP2	(=)	BAIAP2																								ASS1		ASS1
BPIFA1	(=)	BPIFA1																								BAIAP2		BAIAP2
C20ORF194	(=)	C20ORF194																								BPIFA1		BPIFA1
CAPN2	(=)	CAPN2																								C20ORF194		C20ORF194
CAPS	(=)	CAPS																								CAPN2		CAPN2
CCDC151	(=)	CCDC151																								CAPS		CAPS
CCDC39	(=)	CCDC39																								CCDC151		CCDC151
CCNL1	(=)	CCNL1																								CCDC39		CCDC39
CDHR3	(=)	CDHR3																								CCNL1		CCNL1
CDHR4	(=)	CDHR4																								CDHR3		CDHR3
CFAP157	(=)	CFAP157																								CDHR4		CDHR4
CIB1	(=)	CIB1																								CFAP157		CFAP157
CLIC6	(=)	CLIC6																								CIB1		CIB1
CLN6	(=)	CLN6																								CLIC6		CLIC6
CLU	(=)	CLU																								CLN6		CLN6
CNTNAP4	(=)	CNTNAP4																								CLU		CLU
COQ9	(=)	COQ9																								CMAS		CMAS
COX7C	(=)	COX7C																								CNTNAP4		CNTNAP4
CP	(=)	CP																								COQ9		COQ9
CROCC2	(=)	CROCC2																								COX7C		COX7C
CTSB	(=)	CTSB																								CP		CP
DCPS	(=)	DCPS																								CROCC2		CROCC2
DIRAS3	(=)	DIRAS3																								CTSB		CTSB
DNAH5	(=)	DNAH5																								DCPS		DCPS
DNAH9	(=)	DNAH9																								DHX30		DHX30
DNAI1	(=)	DNAI1																								DIRAS3		DIRAS3
DTX3L	(=)	DTX3L																								DNAH5		DNAH5
EHD4	(=)	EHD4																								DNAH9		DNAH9
EPHX1	(=)	EPHX1																								DNAI1		DNAI1
FAM92B	(=)	FAM92B																								DTX3L		DTX3L
FCGBP	(=)	FCGBP																								DYNC1I2		DYNC1I2
FLOT2	(=)	FLOT2																								DYNC1LI2		DYNC1LI2
GLIPR2	(=)	GLIPR2																								EHD4		EHD4
GSN	(=)	GSN																								EPHX1		EPHX1
GSTA1	(=)	GSTA1																								EPS15L1		EPS15L1
HSBP1	(=)	HSBP1																								FAM92B		FAM92B
IFT140	(=)	IFT140																								FCGBP		FCGBP
IFT172	(=)	IFT172																								FLOT2		FLOT2
IFT52	(=)	IFT52																								FN1		FN1
IFT74	(=)	IFT74																								GLIPR2		GLIPR2
IFT80	(=)	IFT80																								GLUL		GLUL
IFT81	(=)	IFT81																								GSN		GSN
IL16	(=)	IL16																								GSTA1		GSTA1
KCNQ2	(=)	KCNQ2																								HSBP1		HSBP1
LOC105371267	(=)	LOC105371267																								HSPA9		HSPA9
LYPD2	(=)	LYPD2																								IFT140		IFT140
METTL7A	(=)	METTL7A																								IFT172		IFT172
MGST3	(=)	MGST3																								IFT52		IFT52
MLF1	(=)	MLF1																								IFT74		IFT74
MMAB	(=)	MMAB																								IFT80		IFT80
MMP10	(=)	MMP10																								IFT81		IFT81
MORC3	(=)	MORC3																								IL16		IL16
MVP	(=)	MVP																								KCNQ2		KCNQ2
MYO1E	(=)	MYO1E																								KTN1		KTN1
NME7	(=)	NME7																								LOC105371267		LOC105371267
NME9	(=)	NME9																								LRPPRC		LRPPRC
NQO1	(=)	NQO1																								LYPD2		LYPD2
OSBPL10	(=)	OSBPL10																								METTL7A		METTL7A
OSBPL9	(=)	OSBPL9																								MGST3		MGST3
PARP4	(=)	PARP4																								MLF1		MLF1
PARP9	(=)	PARP9																								MMAB		MMAB
PIGR	(=)	PIGR																								MORC3		MORC3
PPL	(=)	PPL																								MVP		MVP
RAD51	(=)	RAD51																								MYO1E		MYO1E
RP2	(=)	RP2																								NME7		NME7
RSPH4A	(=)	RSPH4A																								NME9		NME9
RSPH9	(=)	RSPH9																								NQO1		NQO1
RSRC1	(=)	RSRC1																								OSBPL10		OSBPL10
S100A10	(=)	S100A10																								OSBPL9		OSBPL9
SERPINB3	(=)	SERPINB3																								PARP4		PARP4
SGPL1	(=)	SGPL1																								PARP9		PARP9
SLC9A3R1	(=)	SLC9A3R1																								PIGR		PIGR
SLPI	(=)	SLPI																								PPL		PPL
SPATA18	(=)	SPATA18																								RAD51		RAD51
STOM	(=)	STOM																								RP2		RP2
TRAF3IP1	(=)	TRAF3IP1																								RPL12		RPL12
TTC25	(=)	TTC25																								RPL13A		RPL13A
TTC30B	(=)	TTC30B																								RPL28		RPL28
USP47	(=)	USP47																								RPL9		RPL9
VPS4B	(=)	VPS4B																								RPLP1		RPLP1
																										RSPH4A		RSPH4A
EC Interactome	Unique Hits	MC Interactome																								RSPH9		RSPH9
B2M		ACOT12																								RSRC1		RSRC1
BLOC1S6		ALOX15																								S100A10		S100A10
CAV1	Caveolin	BPIFB1																								SERPINB3		SERPINB3
CHRNA2		C1ORF87	Base and Tip staining																							SGPL1		SGPL1
DCTN2	Dynactin subunit	CCDC114	ODA DC subunit ODAD1																							SLC9A3R1		SLC9A3R1
DYNC1H1	Cytoplasmic Dynein	CCDC17	Ciliary protein																							SLPI		SLPI
IGHG1		CCDC78	Centriolar																							SPATA18		SPATA18
LCN2		CDH1																								STOM		STOM
MTUS1		CETN2	Centriolar																							TRAF3IP1		TRAF3IP1
S100A2		CFAP53	MIP interacts with ODA-DC																							TRIM21		TRIM21
SDC4		CFAP57	IDA assembly factor																							TTC25		TTC25
SETD7		CMPK1																								TTC30B		TTC30B
SHROOM3		CROCC	Rootletin/ciliary rootlet																							USP47		USP47
WDR33		CRYAB	Axoneme localised																							VPS4B		VPS4B
WFDC2		DCDC2B	FAP106 Axoneme protein																							WRNIP1		WRNIP1
		ENKUR	Ciliary MIP																							B2M		ACOT12
		ERICH3	Ciliary protein																							BLOC1S6		ALOX15
		GAS8	DRC4 component																							CAV1		BPIFB1
		GIPC1																								CPSF6		C1ORF87
		LRPPRC																								DCTN2		CCDC17
		MDK																								DYNC1H1		CCDC78
		MUC5B	Mucin																							IGHG1		CDH1
		ODF3B	Basal feet																							LCN2		CETN2
		PACRG	Ciliary MIP																							MMP10		CFAP53
		PEX1																								MTUS1		CFAP57
		PPP1R37																								RPLP2		CMPK1
		ROPN1L	RSPH11																							S100A2		CROCC
		RSPH1	RSPH1																							SDC4		CRYAB
		SPACA9	Ciliary MIP																							SETD7		DCDC2B
		SQOR																								SHROOM3		ENKUR
		TMC4																								SRP14		ERICH3
		TPPP3	Ciliary protein																							SRRM2		GAS8
		TRAIP																								WDR33		GIPC1
		TSGA10	Sperm tail protein/ODF2																							WFDC2		MDK
		TTC25	ODA DC subunit ODAD3																									MUC5B
		WDR11																										ODF3B
*Localisation (where known) from literature searches is included next to the protein																												PACRG
																												PEX1
																												PPP1R37
																												ROPN1L
																												RPL35A
																												RPL5
																												RPS5
																												RSPH1
																												SPACA9
																												SQOR
																												TMC4
																												TPPP3
																												TRAIP
																												TSGA10
																												WDR11
